# A non-coding RNA network involved in KSHV tumorigenesis

**DOI:** 10.1101/2021.03.05.434134

**Authors:** Julián Naipauer, Martín E. García Solá, Daria Salyakina, Santas Rosario, Sion Williams, Omar Coso, Martín C. Abba, Enrique A. Mesri, Ezequiel Lacunza

## Abstract

Regulatory pathways involving non-coding RNAs (ncRNAs) such as microRNAs (miRNAs) and long non-coding RNAs (lncRNA) have gained great relevance due to their role in the control of gene expression modulation. Using RNA sequencing of KSHV Bac36 transfected mouse endothelial cells (mECK36) and tumors, we have analyzed the host and viral transcriptome to uncover the role lncRNA-miRNA-mRNA driven networks in KSHV tumorigenesis. The integration of the differentially expressed ncRNAs, with an exhaustive computational analysis of their experimentally supported targets, led us to dissect complex networks integrated by the cancer-related lncRNAs Malat, Neat1, H19, Meg3 and their associated miRNA-target pairs. These networks would modulate pathways related to KSHV pathogenesis, such as viral carcinogenesis, p53 signaling, RNA surveillance, and Cell cycle control. Finally, the ncRNA-mRNA analysis allowed us to develop signatures that can be used to an appropriate identification of druggable gene or networks defining relevant AIDS-KS therapeutic targets.

## Supplementary material for "A non-coding RNA network involved in KSHV tumorigenesis": S1-Supplemental Table 1

### Sheet: C1
RefSeq_ID	ncRNA	Modulation	baseMean	log2FoldChange	lfcSE	stat	pvalue	padj		after filtering	Modulation
NR_033483	U90926	Up in KSHV (+) cells	162.105	3.45087	0.340252	10.1421	3.59366e-24	7.1394e-22		U90926	Up in KSHV (+) cells
NR_002864	Peg13	Up in KSHV (+) cells	53.305	4.78477	0.676188	7.07609	1.48278e-12	2.20934e-10		Peg13	Up in KSHV (+) cells
NR_045098	Gm2115	Up in KSHV (+) cells	755.34	0.996139	0.15784	6.31105	2.77144e-10	3.30355e-08		Mir703	Up in KSHV (+) cells
NR_026733	3110039M20Rik	Up in KSHV (+) cells	239.304	1.44162	0.240932	5.9835	2.18396e-09	2.1694e-07		Malat1	Up in KSHV (+) cells
NR_030484	Mir703	Up in KSHV (+) cells	339.821	1.35377	0.236884	5.71492	1.09758e-08	9.34512e-07		Kcnq1ot1	Up in KSHV (+) cells
NR_002905	Snora74a	Up in KSHV (+) cells	5272	0.615994	0.130615	4.71611	2.40398e-06	0.000143277		Neat1	Up in KSHV (+) cells
NR_002847	Malat1	Up in KSHV (+) cells	95421.6	0.477756	0.101888	4.68904	2.74493e-06	0.000148099		Snhg1	Up in KSHV (+) cells
NR_001461	Kcnq1ot1	Up in KSHV (+) cells	754.866	0.658123	0.156927	4.19381	2.74312e-05	0.00125762		H2-T10	Up in KSHV (+) cells
NR_003513	Neat1	Up in KSHV (+) cells	1527.57	0.655065	0.157634	4.15561	3.24423e-05	0.00138112		Snhg9	Up in KSHV (+) cells
NR_002896	Snhg1	Up in KSHV (+) cells	1617.43	0.522932	0.130093	4.01967	5.82798e-05	0.00231565		Gt(ROSA)26Sor	Up in KSHV (+) cells
NR_046286	H2-T10	Up in KSHV (+) cells	673.938	0.620707	0.162018	3.83111	0.000127567	0.00475188		Dnm3os	Down in KSHV (+) cells
NR_027900	Snhg9	Up in KSHV (+) cells	37.3381	1.46125	0.597873	2.44408	1.27567e-05	0.0145224		Snhg6	Down in KSHV (+) cells
NR_027008	Gt(ROSA)26Sor	Up in KSHV (+) cells	123.426	0.843045	0.355019	2.37464	0.000153795	0.0175659		Erdr1	Down in KSHV (+) cells
NR_002870	Dnm3os	Down in KSHV (+) cells	505.512	-0.711196	0.186606	-3.81121	0.000138289	0.00484826		Mirg	Down in KSHV (+) cells
NR_024067	Snhg6	Down in KSHV (+) cells	812.497	-0.782675	0.160302	-4.8825	1.0475e-06	7.80387e-05		Rian	Down in KSHV (+) cells
NR_137282	Erdr1	Down in KSHV (+) cells	371.927	-1.05136	0.21651	-4.85593	1.19822e-06	7.93489e-05		Meg3	Down in KSHV (+) cells
NR_028265	Mirg	Down in KSHV (+) cells	38.7045	-2.909	0.622637	-4.67207	2.98185e-06	0.000148099
NR_028261	Rian	Down in KSHV (+) cells	928.478	-3.41365	0.168153	-20.3008	1.26503e-91	7.53959e-89
NR_003633	Meg3	Down in KSHV (+) cells	161.353	-4.02422	0.370976	-10.8477	2.04578e-27	6.09642e-25
NR_035472	Mir1949		862.572	0.482147	0.152221	3.16743	0.00153795	0.0509232
NR_045172	2610316D01Rik		17.1265	2.82371	0.925765	3.05014	0.00228737	0.0717512
NR_015603	4930483J18Rik		19.6985	2.08904	0.809254	2.58143	0.00983907	0.219812
NR_029439	1700018A04Rik		22.3246	1.99752	0.778854	2.56469	0.0103267	0.219812
NR_028515	Snora78		1212.46	0.398791	0.154208	2.58607	0.00970779	0.219812
NR_160862	B230217C12Rik		29.4458	1.48603	0.649731	2.28714	0.0221876	0.367329
NR_045778	C730002L08Rik		3.26008	5.24538	2.33248	2.24884	0.0245228	0.395016
NR_038116	Cxcl11		3.17499	5.21093	2.34622	2.22099	0.0263518	0.413308
NR_002901	Snora68		388.745	0.481823	0.218074	2.20945	0.0271433	0.414806
NR_029432	1500015A07Rik		115.667	0.713376	0.325574	2.19113	0.0284421	0.423787
NR_029468	Snhg12		583.999	0.370027	0.171184	2.16157	0.0306516	0.425167
NR_030762	Snord17		2647.22	0.298205	0.138563	2.15212	0.0313882	0.425167
NR_002173	Snord15b		578.319	0.412884	0.195951	2.10708	0.0351105	0.436119
NR_027943	1110038B12Rik		1873.55	0.263308	0.128546	2.04837	0.0405241	0.473575
NR_015465	C920009B18Rik		496.126	0.378786	0.186215	2.03413	0.041938	0.480674
NR_028421	D430020J02Rik		258.988	0.462565	0.229216	2.01803	0.0435883	0.490163
NR_033307	4930592I03Rik		10.1516	2.13367	1.12549	1.89576	0.0579912	0.585809
NR_028546	Snora7a		233.718	0.481157	0.2572	1.87075	0.0613796	0.609704
NR_015602	F730043M19Rik		42.2854	1.10053	0.59444	1.85138	0.0641147	0.616329
NR_028543	Snord47		26.9343	1.209	0.661643	1.82727	0.0676586	0.630071
NR_015537	9230114K14Rik		139.65	0.546557	0.308977	1.76892	0.0769071	0.674069
NR_040686	8430423G03Rik		20.2295	1.36517	0.797856	1.71104	0.0870732	0.717356
NR_045686	Gm16062		24.47	1.20006	0.697272	1.72108	0.0852358	0.717356
NR_015519	AI662270		657.485	0.283938	0.164108	1.73019	0.0835963	0.717356
NR_002172	Snord15a		203.71	0.466552	0.275361	1.69433	0.0902023	0.726495
NR_040337	Gm16982		21.3667	1.27522	0.762161	1.67317	0.0942947	0.742577
NR_073359	5830454E08Rik		16.7225	1.36912	0.826795	1.65593	0.0977357	0.751408
NR_029464	5033406O09Rik		27.4035	1.15714	0.701239	1.65013	0.098916	0.751408
NR_004445	Snord22		610.921	0.342501	0.208409	1.64341	0.100299	0.751408
NR_040260	2210408F21Rik		80.8498	0.636629	0.396859	1.60417	0.108676	0.789892
NR_037993	B230216N24Rik		4.21218	2.97963	1.86809	1.59502	0.110708	0.794964
NR_033474	2810433D01Rik		8.55953	1.84224	1.16766	1.57772	0.11463	0.806473
NR_045598	Gm15706		30.1052	0.954308	0.616552	1.54782	0.121667	0.806473
NR_028560	Scarna17		36.8699	0.872446	0.560047	1.55781	0.119278	0.806473
NR_033499	Gm8773		41.416	0.853497	0.542232	1.57404	0.115477	0.806473
NR_029412	Snora16a		56.5773	0.71568	0.459639	1.55705	0.119459	0.806473
NR_045268	2810013P06Rik		157.181	0.45909	0.29895	1.53568	0.124617	0.807304
NR_037220	Mir3060		4.73457	2.55683	1.73053	1.47748	0.139546	0.831696
NR_033540	F630042J09Rik		21.3633	1.11506	0.754135	1.47859	0.139249	0.831696
NR_034048	Snora81		95.4464	0.543424	0.359779	1.51044	0.130932	0.831696
NR_030694	1110002L01Rik		119.906	0.483868	0.327281	1.47845	0.139288	0.831696
NR_015472	9530082P21Rik		620.484	0.249552	0.166455	1.49921	0.133818	0.831696
NR_027801	Gm1141		3.71391	2.82464	1.96851	1.43491	0.151312	0.851063
NR_040577	1700123M08Rik		20.5287	1.08469	0.761243	1.42489	0.154189	0.851063
NR_045885	Gm10578		3.62882	2.79101	1.97873	1.4105	0.158391	0.858189
NR_040674	Gm12505		5.13844	2.17531	1.55388	1.39992	0.161536	0.867345
NR_037228	Mir3068		7.25175	1.76664	1.284	1.37589	0.168856	0.867573
NR_030738	2410006H16Rik		2199.01	0.168362	0.122188	1.3779	0.168235	0.867573
NR_038044	Gm10033		187.395	0.354384	0.262128	1.35195	0.176392	0.87608
NR_038073	Snhg4		467.997	0.253568	0.188276	1.34679	0.178048	0.876995
NR_040432	Gm15708		12.7052	1.28434	0.973235	1.31966	0.186947	0.892946
NR_040717	C130083M11Rik		111.393	0.453314	0.344934	1.31421	0.188777	0.892946
NR_037569	1810026B05Rik		102.977	0.437056	0.345407	1.26534	0.20575	0.934791
NR_045452	3010001F23Rik		23.7553	0.860565	0.69797	1.23295	0.217593	0.967802
NR_045989	A930001C03Rik		12.3262	1.22459	0.99957	1.22512	0.220531	0.973603
NR_036453	E230016K23Rik		3.60489	5.39319	4.80088	1.12338	0.261278	0.976283
NR_040286	Gm11627		4.68272	2.04228	1.70744	1.19611	0.231653	0.976283
NR_040430	Gm15787		5.74573	1.61838	1.42484	1.13583	0.256027	0.976283
NR_035444	Mir1907		5.62646	1.59686	1.42918	1.11733	0.263854	0.976283
NR_015533	A230057D06Rik		14.4195	1.08536	0.918289	1.18194	0.23723	0.976283
NR_002455	Snord34		14.9321	1.03321	0.888138	1.16335	0.244689	0.976283
NR_038153	1810044D09Rik		18.2327	0.916794	0.805322	1.13842	0.254946	0.976283
NR_033215	3000002C10Rik		33.0403	0.663158	0.5911	1.1219	0.261903	0.976283
NR_015510	4632427E13Rik		56.4619	0.503801	0.454978	1.10731	0.26816	0.976283
NR_033514	2310015A10Rik		84.335	0.448475	0.405397	1.10626	0.268613	0.976283
NR_028571	Snora17		143.147	0.355052	0.300172	1.18283	0.236877	0.976283
NR_003946	Hyi		270.928	0.272042	0.228938	1.18828	0.234723	0.976283
NR_015531	Dancr		250.453	0.270412	0.241075	1.12169	0.261994	0.976283
NR_028519	Scarna6		858.661	0.204636	0.175822	1.16388	0.244471	0.976283
NR_001460	Rmrp		190301	0.178114	0.149771	1.18925	0.234343	0.976283
NR_040721	Snhg5		990.726	0.169345	0.145565	1.16336	0.244683	0.976283
NR_028574	Snhg8		1526.61	0.151256	0.136274	1.10993	0.267027	0.976283
NR_045851	4933433G19Rik		4.39179	1.85333	1.7663	1.04927	0.294053	0.977635
NR_004441	Vmn2r-ps54		6.73126	1.40111	1.33352	1.05068	0.293403	0.977635
NR_030699	A630072M18Rik		41.1099	0.559787	0.536321	1.04375	0.2966	0.977635
NR_045619	Gm9776		43.4248	0.540532	0.513965	1.05169	0.292942	0.977635
NR_033222	9330151L19Rik		75.2811	0.426585	0.398088	1.07159	0.283906	0.977635
NR_045054	2610307P16Rik		104.711	0.376712	0.351215	1.0726	0.283452	0.977635
NR_040408	Gm7977		4.12519	1.81363	1.79132	1.01246	0.31132	0.997563
NR_033509	Gm9961		4.06593	1.75193	1.72101	1.01797	0.308693	0.997563
NR_027915	1700120K04Rik		10.7275	1.03686	1.02338	1.01318	0.310974	0.997563
NR_045299	2900076A07Rik		59.1486	0.453151	0.443663	1.02138	0.307072	0.997563
NR_045708	Gm11944		18.1049	0.809115	0.802689	1.00801	0.313452	0.999023
NR_040409	Gm15441		3.08326	1.80768	2.03289	0.889216	0.373887	0.999712
NR_045876	F630206G17Rik		3.10073	1.74067	2.03953	0.853467	0.3934	0.999712
NR_045458	4933433H22Rik		3.36183	1.33501	1.95139	0.684136	0.493889	0.999712
NR_015581	5430402O13Rik		4.68994	1.2426	1.60337	0.774995	0.438343	0.999712
NR_004446	H2-K2		3.84168	1.20602	1.67387	0.720497	0.471219	0.999712
NR_002891	Gm5512		4.69905	1.18601	1.71603	0.691134	0.489481	0.999712
NR_029572	Mir186		3.08306	1.15756	2.02737	0.570968	0.568021	0.999712
NR_045735	4930509E16Rik		6.69232	1.14191	1.30626	0.874183	0.382018	0.999712
NR_040429	Gm15408		8.0341	1.07387	1.21109	0.886692	0.375245	0.999712
NR_073433	1600023N17Rik		5.65875	1.04354	1.44017	0.724593	0.468701	0.999712
NR_029560	Mir150		3.57583	1.03702	1.72573	0.600914	0.547897	0.999712
NR_035459	Mir1938		6.38393	1.03359	1.30474	0.792183	0.428254	0.999712
NR_027930	1110020A21Rik		7.10911	1.02605	1.25765	0.815842	0.414591	0.999712
NR_045057	Gm20337		9.84048	1.01952	1.08931	0.935933	0.349308	0.999712
NR_160689	Gm2011		4.04276	0.969123	1.80247	0.537663	0.59081	0.999712
NR_045750	Gm16675		12.4769	0.963306	0.96917	0.993949	0.320248	0.999712
NR_045729	Nron		4.93887	0.962691	1.68646	0.570834	0.568112	0.999712
NR_040346	1810019D21Rik		4.15824	0.955788	1.66597	0.573712	0.566163	0.999712
NR_027963	Zfp783		9.05456	0.950978	1.19682	0.794588	0.426853	0.999712
NR_038349	AV039307		6.07098	0.93764	1.3478	0.695682	0.486628	0.999712
NR_033452	Gm4013		6.55919	0.911245	1.49342	0.610175	0.541746	0.999712
NR_035501	Mir1839		3.27579	0.848195	1.81607	0.467049	0.640465	0.999712
NR_045298	2900009J06Rik		3.87492	0.832866	1.75664	0.474125	0.635411	0.999712
NR_045888	3200001D21Rik		10.8121	0.830358	1.11295	0.74609	0.455613	0.999712
NR_046007	2310010J17Rik		14.1958	0.802485	0.921688	0.870669	0.383935	0.999712
NR_045694	Gm4961		10.1432	0.792846	1.04504	0.758672	0.448049	0.999712
NR_040365	Gm13544		3.72601	0.757594	1.77192	0.427554	0.668976	0.999712
NR_029450	C530005A16Rik		11.7688	0.750357	1.01328	0.740524	0.458982	0.999712
NR_002900	Snora69		13.5502	0.714805	0.931549	0.76733	0.442885	0.999712
NR_033595	Gm13498		17.2595	0.714741	0.80105	0.892255	0.372256	0.999712
NR_027298	A230020J21Rik		3.02666	0.684977	1.85133	0.369992	0.711388	0.999712
NR_028091	Snord72		15.737	0.679747	0.844416	0.804991	0.420825	0.999712
NR_045325	Gm19705		20.5905	0.656985	0.756445	0.868516	0.385112	0.999712
NR_027478	Gm8580		16.7612	0.652738	0.822088	0.794001	0.427195	0.999712
NR_015525	9430060I03Rik		15.5372	0.650486	0.878408	0.740529	0.458979	0.999712
NR_024324	E130201H02Rik		22.9179	0.648049	0.719264	0.90099	0.367594	0.999712
NR_028565	Snord85		11.913	0.64465	0.966252	0.667166	0.504666	0.999712
NR_040766	9430037G07Rik		7.12849	0.643528	1.26531	0.508594	0.611037	0.999712
NR_045473	1810012K16Rik		8.28261	0.637128	1.1586	0.549914	0.582378	0.999712
NR_040534	Gm10548		4.81029	0.630999	1.52231	0.4145	0.678508	0.999712
NR_003632	Gm6787		4.81029	0.630999	1.52231	0.4145	0.678508	0.999712
NR_040548	1700125G22Rik		3.53233	0.625494	1.72577	0.362443	0.717021	0.999712
NR_040698	AW046200		6.55519	0.623188	1.3013	0.478898	0.632011	0.999712
NR_028128	Snord68		10.4777	0.609249	1.07287	0.567869	0.570124	0.999712
NR_033596	5730416F02Rik		3.48979	0.601811	1.76117	0.341711	0.732568	0.999712
NR_028363	AA465934		31.2792	0.598297	0.642816	0.930744	0.351986	0.999712
NR_028382	B230319C09Rik		26.8098	0.584846	0.645975	0.90537	0.36527	0.999712
NR_015567	A930007I19Rik		7.54527	0.570801	1.20378	0.474175	0.635375	0.999712
NR_040412	Gm15471		3.99547	0.560389	1.64584	0.340487	0.733489	0.999712
NR_036572	Rps15a-ps4		20.799	0.559967	0.73677	0.760029	0.447237	0.999712
NR_015503	A330040F15Rik		11.4982	0.559592	1.00816	0.555065	0.57885	0.999712
NR_000003	Snord35a		22.4672	0.559126	0.703463	0.794819	0.426719	0.999712
NR_045798	1810034E14Rik		11.5582	0.553817	1.00105	0.553237	0.580101	0.999712
NR_033625	D5Ertd605e		24.2554	0.552895	0.685425	0.806646	0.41987	0.999712
NR_029787	Mir25		7.99549	0.545975	1.18824	0.459482	0.645888	0.999712
NR_037682	Snord42a		6.34479	0.520976	1.36131	0.382701	0.701941	0.999712
NR_027974	3110070M22Rik		26.84	0.516886	0.667533	0.774323	0.43874	0.999712
NR_030454	Mir684-1		5.04101	0.504386	1.45975	0.34553	0.729696	0.999712
NR_045709	1700007L15Rik		36.9742	0.485777	0.559905	0.867607	0.38561	0.999712
NR_073370	4930451G09Rik		25.1207	0.485409	0.671135	0.723265	0.469517	0.999712
NR_034052	Snora2b		48.5323	0.483156	0.501283	0.963839	0.335126	0.999712
NR_028555	Snord89		5.5125	0.482411	1.43224	0.336823	0.73625	0.999712
NR_003681	Snora15		30.4982	0.480984	0.683567	0.703639	0.481658	0.999712
NR_034051	Snora34		35.8383	0.468943	0.591336	0.793023	0.427764	0.999712
NR_045376	4930549G23Rik		13.7904	0.465794	0.903277	0.515671	0.606084	0.999712
NR_040446	C920021L13Rik		11.6507	0.462572	0.975737	0.474074	0.635447	0.999712
NR_040318	2500004C02Rik		31.1607	0.454911	0.663268	0.685862	0.4928	0.999712
NR_035493	Mir1967		3.29612	0.452942	1.80381	0.251102	0.801735	0.999712
NR_040438	3110045C21Rik		3.77597	0.450762	1.89869	0.237407	0.812341	0.999712
NR_033198	2700046G09Rik		38.2313	0.443255	0.576929	0.7683	0.442309	0.999712
NR_045428	2410021H03Rik		9.39178	0.438369	1.08694	0.403308	0.686722	0.999712
NR_045352	4930455C13Rik		3.87017	0.436185	1.87473	0.232665	0.816021	0.999712
NR_037274	Mir3091		12.637	0.429046	0.933277	0.45972	0.645717	0.999712
NR_045886	Gm10658		6.00602	0.420105	1.34736	0.311798	0.755194	0.999712
NR_003965	Gm10653		11.3416	0.418578	1.0209	0.410011	0.681798	0.999712
NR_026853	A930012L18Rik		3.78052	0.417992	1.68538	0.248011	0.804126	0.999712
NR_015579	2810032G03Rik		58.2979	0.410908	0.449898	0.913335	0.361067	0.999712
NR_040708	E130102H24Rik		3.24521	0.402465	1.79878	0.223743	0.822957	0.999712
NR_028125	0610038B21Rik		19.4371	0.401259	0.79917	0.502095	0.615601	0.999712
NR_028129	AF357399		18.2868	0.399564	0.78634	0.508131	0.611361	0.999712
NR_160726	C4a		29.8471	0.397205	0.624227	0.636315	0.524571	0.999712
NR_028554	Snord70		3.81926	0.390846	1.68203	0.232366	0.816253	0.999712
NR_027901	2900060B14Rik		22.5737	0.386423	0.704238	0.548712	0.583203	0.999712
NR_040441	Gm16023		18.2746	0.384679	0.789008	0.487547	0.62587	0.999712
NR_029652	Mir301		3.23685	0.377855	1.85988	0.203161	0.839009	0.999712
NR_135273	4933439C10Rik		48.6424	0.374291	0.495431	0.755486	0.449958	0.999712
NR_040328	4833419F23Rik		12.3582	0.372834	0.942132	0.395734	0.692301	0.999712
NR_028528	Snord57		11.7971	0.372237	0.965895	0.38538	0.699956	0.999712
NR_045939	2410012E07Rik		4.22238	0.370393	1.61018	0.230032	0.818067	0.999712
NR_045627	1700120C14Rik		8.52605	0.36882	1.12402	0.328125	0.742817	0.999712
NR_024323	4930426L09Rik		8.60733	0.367265	1.13181	0.324494	0.745564	0.999712
NR_040362	Gm13483		17.9693	0.366528	0.817272	0.448477	0.653809	0.999712
NR_029786	Mir19a		7.97782	0.363362	1.18083	0.307718	0.758297	0.999712
NR_002888	Smarca5-ps		37.8004	0.360821	0.559826	0.644525	0.519235	0.999712
NR_037971	Gm19589		5.94453	0.359225	1.61813	0.222	0.824314	0.999712
NR_045294	Gm4285		22.7664	0.352713	0.706057	0.499553	0.61739	0.999712
NR_002902	Snora62		28.5742	0.352178	0.629392	0.559553	0.575784	0.999712
NR_045008	Gm20300		77.5794	0.351981	0.393052	0.895506	0.370516	0.999712
NR_045701	C330013E15Rik		31.7534	0.349118	0.606863	0.575283	0.5651	0.999712
NR_045618	Gm9958		35.1019	0.346157	0.577276	0.599638	0.548748	0.999712
NR_040356	BB557941		18.1962	0.325327	0.815733	0.398816	0.690029	0.999712
NR_034045	Snora30		6.85788	0.32451	1.27924	0.253675	0.799747	0.999712
NR_028526	Snord49b		33.6538	0.324352	0.578664	0.560518	0.575126	0.999712
NR_037666	Gm16861		21.6669	0.322641	0.835971	0.385948	0.699535	0.999712
NR_028282	Snord83b		79.1562	0.318305	0.398739	0.798281	0.424707	0.999712
NR_004417	Snord73a		15.7924	0.318225	0.853606	0.372801	0.709296	0.999712
NR_028593	Gm10069		109.28	0.316369	0.341202	0.927217	0.353814	0.999712
NR_028078	Snora21		127.206	0.308457	0.334575	0.921937	0.356561	0.999712
NR_030670	Gm15760		47.0611	0.306493	0.495175	0.618959	0.535944	0.999712
NR_040390	A730090N16Rik		6.2542	0.304834	1.30685	0.233258	0.815561	0.999712
NR_000004	Snord35b		6.75988	0.302827	1.25581	0.241142	0.809445	0.999712
NR_024017	4930594C11Rik		11.5229	0.301006	1.00074	0.300784	0.76358	0.999712
NR_045749	Gm19710		10.4561	0.296782	1.10261	0.269164	0.787804	0.999712
NR_015540	4933400F21Rik		7.78415	0.295329	1.17206	0.251974	0.801061	0.999712
NR_000002	Snord32a		39.8881	0.281858	0.552417	0.510227	0.609893	0.999712
NR_028298	2610306M01Rik		88.6868	0.281038	0.367358	0.765025	0.444257	0.999712
NR_045187	4833417C18Rik		13.9449	0.280625	0.918903	0.305391	0.760069	0.999712
NR_038058	C030037D09Rik		22.1238	0.28033	0.747492	0.375027	0.70764	0.999712
NR_030703	Snord104		114.792	0.275149	0.334166	0.823391	0.410286	0.999712
NR_045980	4930471M09Rik		8.17055	0.270554	1.19238	0.226902	0.8205	0.999712
NR_027388	1700096K18Rik		23.6181	0.260091	0.68608	0.379097	0.704616	0.999712
NR_045042	2700038G22Rik		186.176	0.256273	0.270762	0.946491	0.343898	0.999712
NR_028548	Snord16a		33.1249	0.246007	0.582208	0.422542	0.672629	0.999712
NR_038158	5730405O15Rik		11.6017	0.243315	1.06902	0.227605	0.819953	0.999712
NR_030695	B330016D10Rik		47.1246	0.241733	0.513639	0.470629	0.637906	0.999712
NR_028310	4930503E24Rik		4.02871	0.239543	1.66897	0.143527	0.885874	0.999712
NR_040414	Gm12504		52.1996	0.23665	0.499003	0.474244	0.635326	0.999712
NR_045476	1700007J10Rik		12.7528	0.235694	0.94554	0.249269	0.803153	0.999712
NR_028317	8430429K09Rik		105.345	0.231476	0.340551	0.67971	0.496688	0.999712
NR_033780	2810001G20Rik		113.83	0.228045	0.328438	0.694334	0.487473	0.999712
NR_028562	Snord91a		4.00744	0.227809	1.64743	0.138282	0.890018	0.999712
NR_029656	Mirlet7d		6.95641	0.223862	1.31834	0.169806	0.865163	0.999712
NR_045821	6330418K02Rik		13.6168	0.219293	0.92142	0.237995	0.811885	0.999712
NR_028429	Thap6		124.657	0.218937	0.314409	0.696345	0.486213	0.999712
NR_028523	Snord19		10.5995	0.217124	1.03277	0.210236	0.833484	0.999712
NR_040407	Gm16845		8.06652	0.211618	1.16397	0.181807	0.855734	0.999712
NR_015470	2610203C22Rik		8.03234	0.209869	1.15907	0.181067	0.856315	0.999712
NR_015500	A530013C23Rik		25.5973	0.207849	0.664293	0.312888	0.754366	0.999712
NR_001277	Snord33		5.00207	0.20649	1.45221	0.14219	0.88693	0.999712
NR_046281	4930502E09Rik		3.56177	0.206026	1.75101	0.117661	0.906336	0.999712
NR_040296	Gm19434		3.04318	0.20467	1.86254	0.109887	0.912499	0.999712
NR_028542	Snord8		6.50239	0.199001	1.27757	0.155765	0.876218	0.999712
NR_033457	Gm6225		11.9676	0.197733	0.957709	0.206465	0.836428	0.999712
NR_028545	Scarna8		8.0498	0.192027	1.16417	0.164948	0.868985	0.999712
NR_045995	1110019D14Rik		36.2748	0.182016	0.557746	0.326342	0.744166	0.999712
NR_160734	Pcdhgb8		104.564	0.175794	0.366094	0.480189	0.631093	0.999712
NR_033621	Olfr856-ps1		6.97008	0.175412	1.2621	0.138984	0.889463	0.999712
NR_040560	Gm12522		19.041	0.17536	0.805126	0.217804	0.827582	0.999712
NR_027961	9130230L23Rik		5.03245	0.171277	1.50168	0.114057	0.909192	0.999712
NR_045645	BC037704		51.4806	0.168368	0.486472	0.346099	0.729268	0.999712
NR_015507	C130036L24Rik		25.0384	0.166178	0.753596	0.220514	0.825471	0.999712
NR_015491	A630089N07Rik		47.0168	0.164516	0.492917	0.333761	0.73856	0.999712
NR_028540	Snord12		51.3043	0.16187	0.488205	0.331562	0.74022	0.999712
NR_076393	Gm6756		3.99527	0.16048	1.67232	0.0959623	0.92355	0.999712
NR_045436	2700054A10Rik		110.923	0.159551	0.3443	0.463406	0.643073	0.999712
NR_029785	Mir17		3.02646	0.150899	2.06489	0.0730782	0.941744	0.999712
NR_027955	4931440P22Rik		24.7118	0.149795	0.700056	0.213976	0.830566	0.999712
NR_028549	Snord37		13.2317	0.145674	0.907622	0.1605	0.872487	0.999712
NR_027926	4930507D05Rik		15.7525	0.142712	0.840297	0.169835	0.86514	0.999712
NR_024331	1700008J07Rik		87.9646	0.141994	0.374709	0.378946	0.704728	0.999712
NR_029457	G530011O06Rik		5.30952	0.133271	1.6989	0.0784455	0.937474	0.999712
NR_034049	Snora52		103.555	0.128456	0.37435	0.343145	0.731489	0.999712
NR_028576	Scarna13		1390.49	0.118842	0.136951	0.867768	0.385521	0.999712
NR_027875	1810058I24Rik		587.717	0.116909	0.171414	0.682026	0.495223	0.999712
NR_033168	Snora28		25.799	0.10983	0.662202	0.165856	0.868271	0.999712
NR_015487	A930005H10Rik		68.3084	0.107507	0.413686	0.259876	0.794959	0.999712
NR_028547	Snord110		15.0615	0.105469	0.857939	0.122933	0.90216	0.999712
NR_030451	Mir682		95.0344	0.104682	0.356272	0.293826	0.768891	0.999712
NR_045078	Gm3716		168.746	0.0974471	0.30203	0.322641	0.746967	0.999712
NR_002853	Airn		11.9066	0.0950944	1.00125	0.0949753	0.924334	0.999712
NR_028368	4930404I05Rik		7.70267	0.09154	1.19014	0.0769156	0.938691	0.999712
NR_045716	F420014N23Rik		17.6329	0.0888265	0.820616	0.108244	0.913802	0.999712
NR_015467	5530601H04Rik		103.152	0.0877753	0.361996	0.242476	0.808411	0.999712
NR_033324	BC065397		24.877	0.0851076	0.676081	0.125884	0.899824	0.999712
NR_033551	Gm12359		18.4258	0.0830248	0.815737	0.101779	0.918932	0.999712
NR_004439	Rprl2		116.631	0.0826514	0.358177	0.230756	0.817505	0.999712
NR_028079	Snora3		69.5525	0.0822595	0.411009	0.20014	0.841371	0.999712
NR_045290	4732491K20Rik		26.7023	0.0707334	0.649234	0.108949	0.913243	0.999712
NR_015508	Jpx		20.6267	0.0672239	0.782962	0.0858584	0.931579	0.999712
NR_045997	1700113A16Rik		43.5888	0.0627558	0.532978	0.117746	0.906269	0.999712
NR_028442	9330020H09Rik		94.9204	0.0575518	0.358725	0.160434	0.872539	0.999712
NR_028553	Snord67		3.2739	0.0496819	2.0502	0.0242327	0.980667	0.999712
NR_002321	Tug1		4294.43	0.0480791	0.115735	0.415424	0.677831	0.999712
NR_034038	5430416N02Rik		273.431	0.0472504	0.225391	0.209637	0.833951	0.999712
NR_040401	C920006O11Rik		4.77041	0.0466239	1.49035	0.0312838	0.975043	0.999712
NR_038009	2810408I11Rik		169.83	0.0463585	0.277604	0.166995	0.867374	0.999712
NR_002865	Rnu11		77.6633	0.0462128	0.39097	0.1182	0.905909	0.999712
NR_045403	A830052D11Rik		11.8413	0.0451498	1.02041	0.0442465	0.964708	0.999712
NR_028552	Snord58b		15.2291	0.0439137	0.859156	0.0511126	0.959236	0.999712
NR_034050	Snora44		95.2757	0.0392398	0.358143	0.109565	0.912755	0.999712
NR_037982	9330159M07Rik		27.5169	0.0391197	0.640541	0.0610729	0.951301	0.999712
NR_015561	C130071C03Rik		18.7785	0.0320588	0.805269	0.0398113	0.968244	0.999712
NR_040707	1110046J04Rik		89.746	0.0314285	0.366472	0.0857598	0.931657	0.999712
NR_045746	Gm10865		7.93339	0.0299826	1.18418	0.0253192	0.9798	0.999712
NR_030708	6820431F20Rik		178.403	0.0296227	0.279954	0.105813	0.915731	0.999712
NR_045195	A830082K12Rik		85.8332	0.0247341	0.37671	0.0656582	0.94765	0.999712
NR_028563	Snord96a		80.247	0.0214792	0.405022	0.0530323	0.957706	0.999712
NR_037683	Snord42b		28.1127	0.0171807	0.631664	0.0271991	0.978301	0.999712
NR_045850	B130024G19Rik		28.106	0.0163043	0.678076	0.024045	0.980817	0.999712
NR_040348	4930473A02Rik		9.01842	0.0157671	1.13594	0.0138802	0.988926	0.999712
NR_033573	4930512B01Rik		12.1685	0.0156958	0.949758	0.0165261	0.986815	0.999712
NR_028428	2610005L07Rik		222.258	0.0134668	0.253268	0.0531722	0.957595	0.999712
NR_028533	Snord88a		3.27845	0.0125645	1.83319	0.00685389	0.994531	0.999712
NR_026741	Gm14379		4.27764	0.0120419	1.60493	0.0075031	0.994013	0.999712
NR_029822	Mir125b-1		13.5602	0.0036753	0.925302	0.00397201	0.996831	0.999712
NR_040343	Gm15880		3.73322	0.000930299	1.66599	0.000558406	0.999554	0.999712
NR_036602	4933421O10Rik		41.1597	0.000190656	0.529018	0.000360397	0.999712	0.999712
NR_033605	1700028B04Rik		2.7451	4.99602	2.49513	2.00231	0.0452513	NA
NR_045372	4933424G05Rik		2.70255	4.9755	2.46531	2.01821	0.0435696	NA
NR_033592	4933417G07Rik		2.66001	4.95486	2.47511	2.00187	0.0452982	NA
NR_045400	9330117O12Rik		2.66001	4.95486	2.47511	2.00187	0.0452982	NA
NR_040520	2310069B03Rik		1.88753	4.45798	2.78642	1.5999	0.109622	NA
NR_037301	Mir3470a		1.84499	4.42833	2.8227	1.56883	0.116688	NA
NR_028320	AU015836		1.67259	4.28015	3.22659	1.32652	0.184667	NA
NR_033629	BC021767		1.63004	4.24534	2.95057	1.43882	0.150202	NA
NR_045949	Gm16325		1.63004	4.24534	2.95057	1.43882	0.150202	NA
NR_028580	Gm10825		1.63004	4.24534	2.95057	1.43882	0.150202	NA
NR_045472	1810007C17Rik		1.63004	4.24534	2.95057	1.43882	0.150202	NA
NR_040371	Gm14023		1.5875	4.21093	2.97526	1.41531	0.156976	NA
NR_045836	A430090L17Rik		1.35128	3.97547	3.15929	1.25834	0.208268	NA
NR_045300	1700048M11Rik		1.11506	3.69499	3.75185	0.984847	0.324699	NA
NR_040353	E030013I19Rik		1.11506	3.69499	3.75185	0.984847	0.324699	NA
NR_045953	4930432J09Rik		1.11506	3.69499	3.75185	0.984847	0.324699	NA
NR_026942	E330013P04Rik		1.07251	3.64326	3.45487	1.05453	0.291641	NA
NR_045754	Gm16833		1.07251	3.64326	3.45487	1.05453	0.291641	NA
NR_045450	Gm11413		1.07251	3.64326	3.45487	1.05453	0.291641	NA
NR_030763	Smok4a		1.07251	3.64326	3.45487	1.05453	0.291641	NA
NR_046064	Gm10373		1.07251	3.64326	3.45487	1.05453	0.291641	NA
NR_033602	Gm5779		1.07251	3.64326	3.45487	1.05453	0.291641	NA
NR_029577	Mir191		1.07251	3.64326	3.45487	1.05453	0.291641	NA
NR_033301	Gm5627		1.07251	3.64326	3.45487	1.05453	0.291641	NA
NR_045342	4933411E08Rik		1.07251	3.64326	3.45487	1.05453	0.291641	NA
NR_003364	BC018473		1.02997	3.58968	3.8652	0.92872	0.353034	NA
NR_045336	Gm10635		1.02997	3.58968	3.8652	0.92872	0.353034	NA
NR_035412	Mir466i		1.02997	3.58968	3.8652	0.92872	0.353034	NA
NR_045393	2010010A06Rik		0.836293	3.27985	4.20895	0.779256	0.435829	NA
NR_040609	2010009K17Rik		0.815021	3.24527	3.87831	0.836776	0.402719	NA
NR_015583	BC024386		0.815021	3.24527	3.87831	0.836776	0.402719	NA
NR_045906	2810471M01Rik		2.41448	3.23343	2.49207	1.29749	0.194464	NA
NR_027362	A930003O13Rik		2.41448	3.23343	2.49207	1.29749	0.194464	NA
NR_046046	Gm13710		0.793748	3.21095	3.91706	0.819734	0.412368	NA
NR_033548	D030047H15Rik		0.793748	3.21095	3.91706	0.819734	0.412368	NA
NR_030759	Mir343		0.793748	3.21095	3.91706	0.819734	0.412368	NA
NR_033517	2410017I17Rik		0.772476	3.17473	4.34328	0.730953	0.464808	NA
NR_037281	Mir3098		0.772476	3.17473	4.34328	0.730953	0.464808	NA
NR_029585	Mir199a-1		2.0719	2.99433	2.60206	1.15076	0.249833	NA
NR_130109	Fendrr		0.557529	2.69453	4.88855	0.551192	0.581502	NA
NR_030683	Gm14207		0.557529	2.69453	4.88855	0.551192	0.581502	NA
NR_077059	2610027K06Rik		0.557529	2.69453	4.88855	0.551192	0.581502	NA
NR_033207	2010016I18Rik		0.557529	2.69453	4.88855	0.551192	0.581502	NA
NR_038175	2610206C17Rik		0.557529	2.69453	4.88855	0.551192	0.581502	NA
NR_033484	Gm10046		0.557529	2.69453	4.88855	0.551192	0.581502	NA
NR_045085	Gm2721		0.557529	2.69453	4.88855	0.551192	0.581502	NA
NR_045341	5730435O14Rik		0.557529	2.69453	4.88855	0.551192	0.581502	NA
NR_002452	Nctc1		0.557529	2.69453	4.88855	0.551192	0.581502	NA
NR_030571	Mir467c		0.557529	2.69453	4.88855	0.551192	0.581502	NA
NR_040602	4930521E06Rik		0.557529	2.69453	4.88855	0.551192	0.581502	NA
NR_029536	Mir99b		0.557529	2.69453	4.88855	0.551192	0.581502	NA
NR_045842	4933417O13Rik		0.557529	2.69453	4.88855	0.551192	0.581502	NA
NR_029855	Mir365-1		0.557529	2.69453	4.88855	0.551192	0.581502	NA
NR_037698	1500009C09Rik		0.557529	2.69453	4.88855	0.551192	0.581502	NA
NR_046158	5930438M14Rik		0.557529	2.69453	4.88855	0.551192	0.581502	NA
NR_045167	4930593A02Rik		0.557529	2.69453	4.88855	0.551192	0.581502	NA
NR_030404	Mir302c		0.557529	2.69453	4.88855	0.551192	0.581502	NA
NR_029562	Mir152		0.557529	2.69453	4.88855	0.551192	0.581502	NA
NR_040592	1700030L20Rik		0.557529	2.69453	4.88855	0.551192	0.581502	NA
NR_039559	Mir5100		0.557529	2.69453	4.88855	0.551192	0.581502	NA
NR_033522	1600029O15Rik		0.557529	2.69453	4.88855	0.551192	0.581502	NA
NR_029751	Mir34a		0.557529	2.69453	4.88855	0.551192	0.581502	NA
NR_015535	4930567H12Rik		0.557529	2.69453	4.88855	0.551192	0.581502	NA
NR_004434	Rprl1		0.557529	2.69453	4.88855	0.551192	0.581502	NA
NR_045334	B930092H01Rik		0.557529	2.69453	4.88855	0.551192	0.581502	NA
NR_040631	4930412B13Rik		0.557529	2.69453	4.88855	0.551192	0.581502	NA
NR_045968	4930455B14Rik		0.557529	2.69453	4.88855	0.551192	0.581502	NA
NR_045965	1700084F23Rik		0.557529	2.69453	4.88855	0.551192	0.581502	NA
NR_040595	4930419G24Rik		0.557529	2.69453	4.88855	0.551192	0.581502	NA
NR_038348	Gm3143		0.557529	2.69453	4.88855	0.551192	0.581502	NA
NR_030261	Mir543		0.557529	2.69453	4.88855	0.551192	0.581502	NA
NR_028122	2310001K24Rik		0.557529	2.69453	4.88855	0.551192	0.581502	NA
NR_029534	Mir30b		0.536256	2.64323	4.61861	0.5723	0.567119	NA
NR_028566	Snord118		0.536256	2.64323	4.61861	0.5723	0.567119	NA
NR_029789	Mir32		0.536256	2.64323	4.61861	0.5723	0.567119	NA
NR_035454	Mir1933		0.536256	2.64323	4.61861	0.5723	0.567119	NA
NR_030415	Mir301b		0.536256	2.64323	4.61861	0.5723	0.567119	NA
NR_040340	Gm16157		0.536256	2.64323	4.61861	0.5723	0.567119	NA
NR_015455	BC064078		0.514984	2.59043	4.89623	0.529065	0.59676	NA
NR_136884	Gm5535		0.514984	2.59043	4.89623	0.529065	0.59676	NA
NR_027805	A430093F15Rik		0.514984	2.59043	4.89623	0.529065	0.59676	NA
NR_040439	1810006J02Rik		0.514984	2.59043	4.89623	0.529065	0.59676	NA
NR_045446	4933438K21Rik		0.514984	2.59043	4.89623	0.529065	0.59676	NA
NR_035496	Mir1946b		0.514984	2.59043	4.89623	0.529065	0.59676	NA
NR_040715	4933422A05Rik		0.514984	2.59043	4.89623	0.529065	0.59676	NA
NR_038022	Gm20139		0.514984	2.59043	4.89623	0.529065	0.59676	NA
NR_030534	Mir181d		0.514984	2.59043	4.89623	0.529065	0.59676	NA
NR_029653	Mir302a		0.514984	2.59043	4.89623	0.529065	0.59676	NA
NR_045337	2310039L15Rik		0.514984	2.59043	4.89623	0.529065	0.59676	NA
NR_030712	3110099E03Rik		0.514984	2.59043	4.89623	0.529065	0.59676	NA
NR_040497	1700019E08Rik		0.514984	2.59043	4.89623	0.529065	0.59676	NA
NR_027883	1700096J18Rik		0.514984	2.59043	4.89623	0.529065	0.59676	NA
NR_033588	AY512931		0.514984	2.59043	4.89623	0.529065	0.59676	NA
NR_037288	Mir344f		0.514984	2.59043	4.89623	0.529065	0.59676	NA
NR_030431	Mir670		0.514984	2.59043	4.89623	0.529065	0.59676	NA
NR_029772	Mir344		0.514984	2.59043	4.89623	0.529065	0.59676	NA
NR_027619	Mug-ps1		0.514984	2.59043	4.89623	0.529065	0.59676	NA
NR_045967	A730085K08Rik		1.63365	2.55465	3.07042	0.832018	0.405399	NA
NR_040282	3632454L22Rik		1.61238	2.53589	2.8601	0.886643	0.375271	NA
NR_003649	Gm5434		2.85635	2.38935	2.14661	1.11308	0.265672	NA
NR_046184	4930447K03Rik		2.92472	2.36252	2.14073	1.1036	0.269765	NA
NR_045076	Gm19510		2.55631	2.20091	2.26186	0.973055	0.330526	NA
NR_030432	Mir761		2.56922	2.17553	2.14549	1.014	0.310583	NA
NR_038005	4933413J09Rik		2.32009	2.027	2.32219	0.872884	0.382726	NA
NR_045813	4930599N23Rik		2.32464	1.95969	2.33533	0.839151	0.401385	NA
NR_029726	Mirlet7a-2		1.02066	1.77897	3.34665	0.531565	0.595027	NA
NR_033332	Gm12216		0.278764	1.68354	4.99058	0.337344	0.735858	NA
NR_027659	Gm8883		0.278764	1.68354	4.99058	0.337344	0.735858	NA
NR_045919	1700054M17Rik		0.278764	1.68354	4.99058	0.337344	0.735858	NA
NR_030459	Mir687		0.278764	1.68354	4.99058	0.337344	0.735858	NA
NR_030477	Mir455		0.278764	1.68354	4.99058	0.337344	0.735858	NA
NR_126533	Gm1647		0.278764	1.68354	4.99058	0.337344	0.735858	NA
NR_029718	Mir30d		0.278764	1.68354	4.99058	0.337344	0.735858	NA
NR_035463	Mir1942		0.278764	1.68354	4.99058	0.337344	0.735858	NA
NR_030268	Mir367		0.278764	1.68354	4.99058	0.337344	0.735858	NA
NR_045882	Gm10787		0.278764	1.68354	4.99058	0.337344	0.735858	NA
NR_034044	Snora36b		0.278764	1.68354	4.99058	0.337344	0.735858	NA
NR_045959	4930447J18Rik		0.278764	1.68354	4.99058	0.337344	0.735858	NA
NR_045903	1700030M09Rik		0.278764	1.68354	4.99058	0.337344	0.735858	NA
NR_045887	4930456L15Rik		0.278764	1.68354	4.99058	0.337344	0.735858	NA
NR_040774	1700057H15Rik		0.278764	1.68354	4.99058	0.337344	0.735858	NA
NR_040310	1700025B11Rik		0.278764	1.68354	4.99058	0.337344	0.735858	NA
NR_046178	Gm16063		0.257492	1.62575	4.99459	0.325503	0.744801	NA
NR_040728	1700110K17Rik		0.257492	1.62575	4.99459	0.325503	0.744801	NA
NR_029545	Mir9-2		0.257492	1.62575	4.99459	0.325503	0.744801	NA
NR_039565	Mir5106		0.257492	1.62575	4.99459	0.325503	0.744801	NA
NR_035413	Mir1b		0.257492	1.62575	4.99459	0.325503	0.744801	NA
NR_029565	Mir155		0.257492	1.62575	4.99459	0.325503	0.744801	NA
NR_028535	Snord90		0.257492	1.62575	4.99459	0.325503	0.744801	NA
NR_028518	Scarna3a		0.257492	1.62575	4.99459	0.325503	0.744801	NA
NR_046460	4933425B07Rik		0.257492	1.62575	4.99459	0.325503	0.744801	NA
NR_035438	Mir1900		0.257492	1.62575	4.99459	0.325503	0.744801	NA
NR_030466	Mir693		0.257492	1.62575	4.99459	0.325503	0.744801	NA
NR_037280	Mir3097		0.257492	1.62575	4.99459	0.325503	0.744801	NA
NR_045490	2310002D06Rik		0.257492	1.62575	4.99459	0.325503	0.744801	NA
NR_029799	Mir218-2		0.257492	1.62575	4.99459	0.325503	0.744801	NA
NR_045613	Zfp572		0.257492	1.62575	4.99459	0.325503	0.744801	NA
NR_045308	2700089I24Rik		0.257492	1.62575	4.99459	0.325503	0.744801	NA
NR_040742	1700020M21Rik		0.257492	1.62575	4.99459	0.325503	0.744801	NA
NR_045178	1700042O10Rik		1.84765	1.60253	2.80723	0.570858	0.568096	NA
NR_029793	Mir210		1.78383	1.54091	2.57732	0.597872	0.549925	NA
NR_029737	Mir20a		1.78839	1.46362	2.61007	0.560757	0.574963	NA
NR_037275	Mir3092		2.52573	1.43089	2.22024	0.644473	0.519269	NA
NR_045475	1700001D01Rik		0.784443	1.26018	4.01746	0.313676	0.753767	NA
NR_046037	4933406G16Rik		0.784443	1.26018	4.01746	0.313676	0.753767	NA
NR_035457	Mir1936		0.784443	1.26018	4.01746	0.313676	0.753767	NA
NR_029803	Mir26a-2		1.54761	1.25435	2.75916	0.454615	0.649386	NA
NR_045274	5430437J10Rik		1.52634	1.22997	2.74479	0.448109	0.654074	NA
NR_073014	A930016O22Rik		1.52634	1.22997	2.74479	0.448109	0.654074	NA
NR_029727	Mirlet7b		0.797356	1.22478	3.99271	0.306755	0.75903	NA
NR_029908	Mir215		0.797356	1.22478	3.99271	0.306755	0.75903	NA
NR_029753	Mir98		0.76317	1.21101	3.75463	0.322538	0.747045	NA
NR_040679	2310034O05Rik		3.01014	1.20609	2.06408	0.584323	0.559003	NA
NR_035422	Mir1191		2.31534	1.19071	2.13382	0.558015	0.576834	NA
NR_039562	Mir5103		3.02305	1.19056	1.91917	0.620351	0.535027	NA
NR_040690	Gm6329		1.4838	1.18076	3.04002	0.388407	0.697715	NA
NR_033612	Gm13238		0.776083	1.17773	3.73216	0.315562	0.752335	NA
NR_033552	Gm10125		2.29406	1.1746	2.15066	0.546159	0.584956	NA
NR_028307	Gm6524		1.55217	1.17087	2.72712	0.429345	0.667672	NA
NR_003635	4933400A11Rik		0.741898	1.16116	4.10284	0.283015	0.777166	NA
NR_045073	A330102I10Rik		0.741898	1.16116	4.10284	0.283015	0.777166	NA
NR_045844	Gm17746		0.741898	1.16116	4.10284	0.283015	0.777166	NA
NR_029533	Mir30a		0.741898	1.16116	4.10284	0.283015	0.777166	NA
NR_029880	Mir379		0.741898	1.16116	4.10284	0.283015	0.777166	NA
NR_028113	0610039K10Rik		1.49671	1.15039	2.82535	0.407165	0.683886	NA
NR_030435	Mir666		0.754811	1.12543	4.07594	0.276116	0.782459	NA
NR_002903	Snord61		0.754811	1.12543	4.07594	0.276116	0.782459	NA
NR_037209	Mir344d-3		0.754811	1.12543	4.07594	0.276116	0.782459	NA
NR_040304	Gm5833		1.50962	1.11815	3.01962	0.370293	0.711164	NA
NR_030669	1700034H15Rik		2.26443	1.11698	2.56332	0.435755	0.663014	NA
NR_040734	4930429F24Rik		2.79138	0.972	1.97585	0.491939	0.622762	NA
NR_030465	Mir692-1		2.09203	0.935432	2.43392	0.384332	0.700732	NA
NR_038031	4930562F07Rik		1.29012	0.866227	3.21607	0.269344	0.787665	NA
NR_029729	Mirlet7c-2		1.30303	0.832577	2.98064	0.279328	0.779993	NA
NR_046043	Gm15412		1.26885	0.832158	2.98243	0.27902	0.780229	NA
NR_033613	1700001J11Rik		2.49515	0.800747	2.21681	0.361216	0.717938	NA
NR_015514	9330175E14Rik		1.24758	0.800252	2.99977	0.266771	0.789646	NA
NR_046063	Gm10445		1.24758	0.800252	2.99977	0.266771	0.789646	NA
NR_029758	Mir324		2.54225	0.785128	2.00942	0.390723	0.696002	NA
NR_035443	Mir1898		1.26049	0.769523	2.79757	0.275069	0.783263	NA
NR_028524	Snord38a		2.48679	0.768458	2.10291	0.365426	0.714793	NA
NR_046044	AI463170		2.53389	0.754112	2.04867	0.368098	0.7128	NA
NR_045775	Gm15350		2.46552	0.751364	2.28012	0.329528	0.741757	NA
NR_045151	9330175M20Rik		1.25213	0.702982	3.24951	0.216335	0.828727	NA
NR_035423	Mir1192		1.76617	0.625346	2.38586	0.262105	0.79324	NA
NR_040562	2810442N19Rik		1.79199	0.583733	2.55283	0.228661	0.819132	NA
NR_029811	Mir199b		2.28021	0.583643	2.34316	0.249083	0.803296	NA
NR_046036	4933405D12Rik		1.73654	0.555677	2.61738	0.212303	0.831871	NA
NR_028532	Snord71		1.74945	0.532088	2.82583	0.188294	0.850646	NA
NR_029602	Mir30e		1.74945	0.532088	2.82583	0.188294	0.850646	NA
NR_037304	Mir3471-1		2.25057	0.528292	2.14509	0.246279	0.805466	NA
NR_029465	Gm11149		2.26349	0.51276	2.11538	0.242396	0.808473	NA
NR_046171	C230024C17Rik		2.71826	0.407516	2.15334	0.189248	0.849898	NA
NR_030576	Mir568		1.51703	0.281992	2.99465	0.0941652	0.924978	NA
NR_030678	AA387883		1.01136	0.281016	3.55451	0.0790592	0.936986	NA
NR_040484	1600002D24Rik		1.01136	0.281016	3.55451	0.0790592	0.936986	NA
NR_030439	Mir760		1.01136	0.281016	3.55451	0.0790592	0.936986	NA
NR_037998	D030040B21Rik		1.01136	0.281016	3.55451	0.0790592	0.936986	NA
NR_030475	Mir695		0.505678	0.251558	4.8368	0.0520092	0.958521	NA
NR_029778	Mir101b		0.505678	0.251558	4.8368	0.0520092	0.958521	NA
NR_134979	4933427D06Rik		2.04854	0.246716	2.42049	0.101928	0.918814	NA
NR_040630	Gm20753		2.04854	0.246716	2.42049	0.101928	0.918814	NA
NR_030448	Mir680-2		0.990084	0.232665	3.31859	0.0701098	0.944106	NA
NR_035452	Mir1931		3.01735	0.22599	1.86633	0.121088	0.903622	NA
NR_027964	Gm10416		1.50868	0.225627	2.57047	0.0877766	0.930054	NA
NR_040347	Gm20556		2.02727	0.222711	2.25	0.0989828	0.921152	NA
NR_015599	A330076H08Rik		2.94898	0.217803	2.07877	0.104775	0.916554	NA
NR_029544	Mir130a		2.51167	0.215512	2.01619	0.106891	0.914875	NA
NR_038000	4921513I03Rik		2.07437	0.214598	2.6447	0.0811424	0.935329	NA
NR_040378	5730403I07Rik		1.03718	0.214269	3.51977	0.0608758	0.951458	NA
NR_046016	C330024C12Rik		1.03718	0.214269	3.51977	0.0608758	0.951458	NA
NR_040700	4930448H16Rik		0.518591	0.211886	4.78975	0.0442373	0.964715	NA
NR_051981	H2-Q5		1.003	0.200043	3.08209	0.0649051	0.94825	NA
NR_029531	Mir27b		1.4874	0.195461	2.58234	0.0756913	0.939665	NA
NR_039545	Mir378b		0.484406	0.194753	4.91842	0.0395968	0.968415	NA
NR_028123	Nme9		0.484406	0.194753	4.91842	0.0395968	0.968415	NA
NR_045855	4933430H16Rik		0.484406	0.194753	4.91842	0.0395968	0.968415	NA
NR_046181	5430403N17Rik		0.968811	0.185272	3.61401	0.0512649	0.959114	NA
NR_033608	1700084J12Rik		0.968811	0.185272	3.61401	0.0512649	0.959114	NA
NR_160686	5031434O11Rik		0.968811	0.185272	3.61401	0.0512649	0.959114	NA
NR_015600	A230072E10Rik		0.968811	0.185272	3.61401	0.0512649	0.959114	NA
NR_030549	Mir193b		0.968811	0.185272	3.61401	0.0512649	0.959114	NA
NR_045757	2310043O21Rik		0.968811	0.185272	3.61401	0.0512649	0.959114	NA
NR_045270	1700101I11Rik		2.51623	0.171715	2.05296	0.0836426	0.933341	NA
NR_037285	Mir344b		1.01591	0.168045	3.28736	0.0511187	0.959231	NA
NR_028314	4833422C13Rik		2.03182	0.167455	2.42699	0.0689972	0.944992	NA
NR_036449	Gm5084		2.03182	0.167455	2.42699	0.0689972	0.944992	NA
NR_029734	Mir16-1		0.497319	0.155029	4.86819	0.0318454	0.974595	NA
NR_037226	Mir3066		1.96345	0.152266	2.45314	0.0620698	0.950507	NA
NR_130973	H19		0.994638	0.11847	3.57742	0.0331161	0.973582	NA
NR_028417	Gm7854		0.994638	0.11847	3.57742	0.0331161	0.973582	NA
NR_029764	Mir331		0.994638	0.11847	3.57742	0.0331161	0.973582	NA
NR_015546	C130026L21Rik		0.994638	0.11847	3.57742	0.0331161	0.973582	NA
NR_029658	Mir106b		2.7515	-0.0540955	1.92922	-0.0280402	0.97763	NA
NR_045880	Gm15612		2.27545	-0.0693012	2.30779	-0.0300293	0.976044	NA
NR_040640	0610043K17Rik		2.77733	-0.0756797	1.98036	-0.0382151	0.969516	NA
NR_046304	DQ267100		2.24127	-0.0797003	2.18641	-0.0364526	0.970921	NA
NR_028271	Phxr4		2.31419	-0.108594	2.53617	-0.042818	0.965847	NA
NR_045305	AU040972		2.7006	-0.121764	2.14885	-0.0566648	0.954812	NA
NR_038088	Bc1		1.7014	-0.196364	2.63673	-0.0744725	0.940634	NA
NR_028023	Gm4566		1.7956	-0.202317	2.80253	-0.0721908	0.94245	NA
NR_030440	Mir674		2.91004	-0.288638	1.97769	-0.145947	0.883963	NA
NR_003631	Gm6578		2.45982	-0.373982	2.04336	-0.183023	0.85478	NA
NR_073535	Gm10364		2.45982	-0.373982	2.04336	-0.183023	0.85478	NA
NR_102361	9030612E09Rik		2.45982	-0.373982	2.04336	-0.183023	0.85478	NA
NR_045169	2010310C07Rik		2.50692	-0.374213	2.05855	-0.181784	0.855752	NA
NR_045461	1700110C19Rik		2.48565	-0.395972	2.03775	-0.194318	0.845927	NA
NR_045904	2310008N11Rik		2.48565	-0.395972	2.03775	-0.194318	0.845927	NA
NR_028586	Gm11978		2.48565	-0.395972	2.03775	-0.194318	0.845927	NA
NR_030424	Mir668		2.40436	-0.408526	2.29097	-0.178321	0.858471	NA
NR_045329	A330032B11Rik		1.20864	-0.418862	3.0346	-0.138029	0.890218	NA
NR_040647	1700003M07Rik		2.51147	-0.418905	2.24554	-0.18655	0.852013	NA
NR_046195	A930041C12Rik		1.22155	-0.441203	3.02356	-0.145922	0.883983	NA
NR_029775	Mir350		1.22155	-0.441203	3.02356	-0.145922	0.883983	NA
NR_040280	Gm12295		1.23446	-0.466106	3.27018	-0.142532	0.88666	NA
NR_035453	Mir1932		1.9625	-0.502553	2.31585	-0.217006	0.828204	NA
NR_045399	Gm15328		2.69965	-0.602684	1.95519	-0.308249	0.757893	NA
NR_028556	Snord92		1.97161	-0.619031	2.70186	-0.229113	0.818781	NA
NR_131166	1700028E10Rik		2.61836	-0.619191	2.41628	-0.256258	0.797752	NA
NR_030577	Mir574		1.49101	-0.757684	2.76638	-0.27389	0.784169	NA
NR_004447	Gm5523		1.49101	-0.757684	2.76638	-0.27389	0.784169	NA
NR_045809	4930527F14Rik		0.745505	-0.767448	3.7841	-0.202808	0.839285	NA
NR_029766	Mir148b		0.745505	-0.767448	3.7841	-0.202808	0.839285	NA
NR_039596	Mir5134		0.745505	-0.767448	3.7841	-0.202808	0.839285	NA
NR_029655	Mir34b		2.87946	-0.795867	2.00074	-0.397786	0.690788	NA
NR_027858	Nlrp1c-ps		0.758418	-0.799228	4.06745	-0.196494	0.844224	NA
NR_040580	1700094J05Rik		0.724233	-0.815857	3.82369	-0.213369	0.831039	NA
NR_030417	Mir744		1.48265	-0.816796	2.62947	-0.310631	0.756081	NA
NR_045323	Gm14827		2.9653	-0.816961	1.91129	-0.42744	0.669059	NA
NR_045879	Gm10532		2.25398	-0.819845	2.38838	-0.343264	0.7314	NA
NR_040349	Gm19466		2.8711	-0.827357	2.09964	-0.394047	0.693546	NA
NR_029547	Mir133a-1		1.44847	-0.843342	2.7971	-0.301506	0.763028	NA
NR_003628	Gm5766		1.44847	-0.843342	2.7971	-0.301506	0.763028	NA
NR_045835	A330041J22Rik		0.737146	-0.850767	4.11177	-0.20691	0.83608	NA
NR_029755	Mir103-2		0.737146	-0.850767	4.11177	-0.20691	0.83608	NA
NR_040379	G730013B05Rik		0.737146	-0.850767	4.11177	-0.20691	0.83608	NA
NR_039597	Mir5135		0.737146	-0.850767	4.11177	-0.20691	0.83608	NA
NR_029659	Mir130b		0.737146	-0.850767	4.11177	-0.20691	0.83608	NA
NR_047528	Hotair		1.47429	-0.880416	3.05157	-0.288512	0.772955	NA
NR_015587	9330111N05Rik		2.4338	-1.04095	2.08669	-0.498854	0.617882	NA
NR_045743	D930007P13Rik		2.39961	-1.06043	2.24391	-0.47258	0.636513	NA
NR_045335	Gm13582		1.71792	-1.07414	2.6103	-0.4115	0.680706	NA
NR_040481	1600019K03Rik		1.67538	-1.15688	2.63581	-0.438908	0.660728	NA
NR_030252	Mir484		2.65616	-1.1847	2.04052	-0.580588	0.561518	NA
NR_037959	1600010M07Rik		0.226914	-1.23134	4.99546	-0.246491	0.805302	NA
NR_037235	Mir3074-1		0.226914	-1.23134	4.99546	-0.246491	0.805302	NA
NR_035427	Mir1195		0.226914	-1.23134	4.99546	-0.246491	0.805302	NA
NR_033616	Pldi		0.226914	-1.23134	4.99546	-0.246491	0.805302	NA
NR_029762	Mir329		0.226914	-1.23134	4.99546	-0.246491	0.805302	NA
NR_029589	Mir202		0.226914	-1.23134	4.99546	-0.246491	0.805302	NA
NR_033673	Trim30e-ps1		0.226914	-1.23134	4.99546	-0.246491	0.805302	NA
NR_033461	Gm9999		0.226914	-1.23134	4.99546	-0.246491	0.805302	NA
NR_029916	Mir411		0.226914	-1.23134	4.99546	-0.246491	0.805302	NA
NR_046305	DQ267101		0.226914	-1.23134	4.99546	-0.246491	0.805302	NA
NR_029821	Mir181c		0.226914	-1.23134	4.99546	-0.246491	0.805302	NA
NR_029433	1700003G18Rik		0.226914	-1.23134	4.99546	-0.246491	0.805302	NA
NR_030487	Mir706		0.226914	-1.23134	4.99546	-0.246491	0.805302	NA
NR_030445	Mir679		0.226914	-1.23134	4.99546	-0.246491	0.805302	NA
NR_030481	Mir700		0.226914	-1.23134	4.99546	-0.246491	0.805302	NA
NR_029881	Mir380		0.226914	-1.23134	4.99546	-0.246491	0.805302	NA
NR_029877	Mir376a		0.226914	-1.23134	4.99546	-0.246491	0.805302	NA
NR_038002	1700027A15Rik		0.226914	-1.23134	4.99546	-0.246491	0.805302	NA
NR_029556	Mir144		0.226914	-1.23134	4.99546	-0.246491	0.805302	NA
NR_044988	Gm6213		0.226914	-1.23134	4.99546	-0.246491	0.805302	NA
NR_030264	Mir542		0.226914	-1.23134	4.99546	-0.246491	0.805302	NA
NR_040616	A130077B15Rik		0.239827	-1.27163	4.99263	-0.254701	0.798954	NA
NR_030500	Mir721		0.239827	-1.27163	4.99263	-0.254701	0.798954	NA
NR_040540	4933401H06Rik		0.239827	-1.27163	4.99263	-0.254701	0.798954	NA
NR_035416	Mir669j		0.239827	-1.27163	4.99263	-0.254701	0.798954	NA
NR_029564	Mir154		0.239827	-1.27163	4.99263	-0.254701	0.798954	NA
NR_037236	Mir3075		0.239827	-1.27163	4.99263	-0.254701	0.798954	NA
NR_029918	Mir370		0.239827	-1.27163	4.99263	-0.254701	0.798954	NA
NR_030262	Mir539		0.239827	-1.27163	4.99263	-0.254701	0.798954	NA
NR_029559	Mir149		0.239827	-1.27163	4.99263	-0.254701	0.798954	NA
NR_045810	4933408J17Rik		0.239827	-1.27163	4.99263	-0.254701	0.798954	NA
NR_035411	Mir669g		0.239827	-1.27163	4.99263	-0.254701	0.798954	NA
NR_033325	Gm5089		0.239827	-1.27163	4.99263	-0.254701	0.798954	NA
NR_030485	Mir704		0.239827	-1.27163	4.99263	-0.254701	0.798954	NA
NR_030480	Mir698		0.239827	-1.27163	4.99263	-0.254701	0.798954	NA
NR_046075	Gm4251		0.239827	-1.27163	4.99263	-0.254701	0.798954	NA
NR_029732	Mirlet7f-2		0.239827	-1.27163	4.99263	-0.254701	0.798954	NA
NR_045302	1700102H20Rik		2.89598	-1.3608	1.95851	-0.694816	0.487171	NA
NR_029717	Mir30c-2		0.938233	-1.36491	3.73513	-0.365426	0.714794	NA
NR_035455	Mir1934		0.985332	-1.36749	3.3864	-0.403818	0.686347	NA
NR_045009	Gm15987		1.98358	-1.36823	2.51869	-0.54323	0.586971	NA
NR_045093	Gm9920		0.998245	-1.38823	3.65259	-0.380066	0.703896	NA
NR_029728	Mirlet7c-1		0.951147	-1.38851	3.42796	-0.405055	0.685437	NA
NR_029414	Gsdmcl-ps		2.90054	-1.40194	1.94799	-0.719682	0.471721	NA
NR_037212	Mir3058		2.17175	-1.55381	2.39074	-0.649929	0.515738	NA
NR_045306	4931403E22Rik		2.14212	-1.64149	2.38788	-0.687427	0.491814	NA
NR_045488	1700022H16Rik		2.15503	-1.65147	2.38376	-0.692801	0.488435	NA
NR_033585	Cyp4f41-ps		1.18642	-1.73424	3.42334	-0.506593	0.612441	NA
NR_035481	Mir1956		2.39867	-1.74487	2.30935	-0.755568	0.449908	NA
NR_040327	E130018N17Rik		2.42449	-1.76317	2.27378	-0.775435	0.438082	NA
NR_045194	4930525G20Rik		2.42449	-1.76317	2.27378	-0.775435	0.438082	NA
NR_037988	Gm16701		2.43741	-1.7719	2.27698	-0.778181	0.436462	NA
NR_046081	Gm805		1.16515	-1.77899	3.44612	-0.516229	0.605695	NA
NR_040619	A930019D19Rik		2.33029	-1.80494	2.58533	-0.698146	0.485086	NA
NR_037218	Mir3057		1.20389	-1.83182	3.14859	-0.581792	0.560707	NA
NR_038016	Gm16998		2.4336	-1.87726	2.55247	-0.735469	0.462054	NA
NR_040333	A230108P19Rik		2.66432	-1.93816	2.19585	-0.882649	0.377426	NA
NR_033542	Gm10636		2.82667	-2.04585	2.42307	-0.844321	0.39849	NA
NR_045502	4921511C10Rik		2.91706	-2.10124	2.14111	-0.981379	0.326406	NA
NR_038060	5830428M24Rik		2.86996	-2.12243	2.03396	-1.0435	0.296719	NA
NR_035451	Mir1930		1.4308	-2.14269	2.9323	-0.730718	0.464951	NA
NR_040454	4933417E11Rik		2.84869	-2.15764	2.14187	-1.00736	0.313761	NA
NR_045161	A830009L08Rik		2.87451	-2.17203	2.15536	-1.00774	0.313581	NA
NR_033657	Miat		0.453828	-2.20671	4.89501	-0.450808	0.652128	NA
NR_015457	B430010I23Rik		0.453828	-2.20671	4.89501	-0.450808	0.652128	NA
NR_033609	A930017M01Rik		0.453828	-2.20671	4.89501	-0.450808	0.652128	NA
NR_029733	Mir15a		0.453828	-2.20671	4.89501	-0.450808	0.652128	NA
NR_045380	1700034I23Rik		0.453828	-2.20671	4.89501	-0.450808	0.652128	NA
NR_045852	Gm14634		0.453828	-2.20671	4.89501	-0.450808	0.652128	NA
NR_033593	4930529C04Rik		0.453828	-2.20671	4.89501	-0.450808	0.652128	NA
NR_027236	AI854703		0.453828	-2.20671	4.89501	-0.450808	0.652128	NA
NR_036590	1700001K23Rik		0.453828	-2.20671	4.89501	-0.450808	0.652128	NA
NR_029526	Mirlet7g		0.453828	-2.20671	4.89501	-0.450808	0.652128	NA
NR_027968	1700020N01Rik		0.453828	-2.20671	4.89501	-0.450808	0.652128	NA
NR_040466	5830418P13Rik		0.453828	-2.20671	4.89501	-0.450808	0.652128	NA
NR_045319	4930449E18Rik		0.453828	-2.20671	4.89501	-0.450808	0.652128	NA
NR_003650	Ppp1r2-ps3		0.453828	-2.20671	4.89501	-0.450808	0.652128	NA
NR_003622	Gm5065		0.453828	-2.20671	4.89501	-0.450808	0.652128	NA
NR_033566	AI507597		0.453828	-2.20671	4.89501	-0.450808	0.652128	NA
NR_045859	5430440P10Rik		0.453828	-2.20671	4.89501	-0.450808	0.652128	NA
NR_045760	0610031O16Rik		0.453828	-2.20671	4.89501	-0.450808	0.652128	NA
NR_046014	A530006G24Rik		0.453828	-2.20671	4.89501	-0.450808	0.652128	NA
NR_037302	Mir3470b		0.453828	-2.20671	4.89501	-0.450808	0.652128	NA
NR_037282	Mir3100		0.453828	-2.20671	4.89501	-0.450808	0.652128	NA
NR_029807	Mir222		0.453828	-2.20671	4.89501	-0.450808	0.652128	NA
NR_045119	Nlrp5-ps		0.453828	-2.20671	4.89501	-0.450808	0.652128	NA
NR_045086	AW495222		0.453828	-2.20671	4.89501	-0.450808	0.652128	NA
NR_040752	4930565D16Rik		0.453828	-2.20671	4.89501	-0.450808	0.652128	NA
NR_037972	BB014433		0.453828	-2.20671	4.89501	-0.450808	0.652128	NA
NR_036606	1700060C20Rik		0.453828	-2.20671	4.89501	-0.450808	0.652128	NA
NR_045373	8430422H06Rik		0.453828	-2.20671	4.89501	-0.450808	0.652128	NA
NR_045837	9130227L01Rik		0.453828	-2.20671	4.89501	-0.450808	0.652128	NA
NR_029757	Mir323		0.466741	-2.24338	4.88649	-0.459098	0.646164	NA
NR_040530	Gm10714		0.466741	-2.24338	4.88649	-0.459098	0.646164	NA
NR_037237	Mir3076		0.466741	-2.24338	4.88649	-0.459098	0.646164	NA
NR_015499	C030034L19Rik		0.479654	-2.2793	4.88966	-0.466146	0.641111	NA
NR_045788	Gm16291		0.479654	-2.2793	4.88966	-0.466146	0.641111	NA
NR_046015	Gm1720		0.479654	-2.2793	4.88966	-0.466146	0.641111	NA
NR_045741	Gm10432		0.479654	-2.2793	4.88966	-0.466146	0.641111	NA
NR_033631	4632428C04Rik		0.479654	-2.2793	4.88966	-0.466146	0.641111	NA
NR_038014	Gm17745		0.479654	-2.2793	4.88966	-0.466146	0.641111	NA
NR_045895	Gm13546		0.479654	-2.2793	4.88966	-0.466146	0.641111	NA
NR_045834	E130006D01Rik		0.479654	-2.2793	4.88966	-0.466146	0.641111	NA
NR_037975	Gm5105		0.479654	-2.2793	4.88966	-0.466146	0.641111	NA
NR_040558	4933439K11Rik		0.479654	-2.2793	4.88966	-0.466146	0.641111	NA
NR_029535	Mir99a		0.479654	-2.2793	4.88966	-0.466146	0.641111	NA
NR_045738	8030423F21Rik		0.479654	-2.2793	4.88966	-0.466146	0.641111	NA
NR_040276	4732490B19Rik		0.479654	-2.2793	4.88966	-0.466146	0.641111	NA
NR_037963	2410004I01Rik		0.479654	-2.2793	4.88966	-0.466146	0.641111	NA
NR_035417	Mir669i		0.479654	-2.2793	4.88966	-0.466146	0.641111	NA
NR_037976	Gm15179		0.479654	-2.2793	4.88966	-0.466146	0.641111	NA
NR_040435	E130218I03Rik		0.479654	-2.2793	4.88966	-0.466146	0.641111	NA
NR_046183	BC051537		0.479654	-2.2793	4.88966	-0.466146	0.641111	NA
NR_030263	Mir541		0.479654	-2.2793	4.88966	-0.466146	0.641111	NA
NR_037277	Mir3094		0.479654	-2.2793	4.88966	-0.466146	0.641111	NA
NR_029566	Mir10b		0.479654	-2.2793	4.88966	-0.466146	0.641111	NA
NR_027825	4930470P17Rik		0.479654	-2.2793	4.88966	-0.466146	0.641111	NA
NR_029882	Mir381		0.479654	-2.2793	4.88966	-0.466146	0.641111	NA
NR_029794	Mir212		0.479654	-2.2793	4.88966	-0.466146	0.641111	NA
NR_045891	1700016G22Rik		0.479654	-2.2793	4.88966	-0.466146	0.641111	NA
NR_045718	4930572O13Rik		0.479654	-2.2793	4.88966	-0.466146	0.641111	NA
NR_045003	Gm16497		0.479654	-2.2793	4.88966	-0.466146	0.641111	NA
NR_030274	Mir450-2		0.479654	-2.2793	4.88966	-0.466146	0.641111	NA
NR_030540	Mir882		0.479654	-2.2793	4.88966	-0.466146	0.641111	NA
NR_028423	A530058N18Rik		0.479654	-2.2793	4.88966	-0.466146	0.641111	NA
NR_045848	D930028M14Rik		1.61897	-2.36254	3.07497	-0.768314	0.442301	NA
NR_029580	Mir194-1		1.91881	-2.59246	2.64517	-0.980072	0.32705	NA
NR_040529	Gm13807		0.680742	-2.79086	4.57519	-0.609997	0.541864	NA
NR_029530	Mir23b		0.680742	-2.79086	4.57519	-0.609997	0.541864	NA
NR_035478	Mir1953		0.680742	-2.79086	4.57519	-0.609997	0.541864	NA
NR_029913	Mir409		0.680742	-2.79086	4.57519	-0.609997	0.541864	NA
NR_033141	Gm6994		0.680742	-2.79086	4.57519	-0.609997	0.541864	NA
NR_029651	Mir300		0.680742	-2.79086	4.57519	-0.609997	0.541864	NA
NR_033571	1810062O18Rik		0.693655	-2.81617	4.12919	-0.682016	0.495229	NA
NR_027803	D6Ertd474e		0.693655	-2.81617	4.12919	-0.682016	0.495229	NA
NR_035466	Mir1945		0.693655	-2.81617	4.12919	-0.682016	0.495229	NA
NR_040699	4930429D17Rik		0.693655	-2.81617	4.12919	-0.682016	0.495229	NA
NR_045978	4930543E12Rik		0.693655	-2.81617	4.12919	-0.682016	0.495229	NA
NR_029878	Mir377		0.706568	-2.84041	4.09997	-0.692788	0.488443	NA
NR_035424	Mir1193		0.706568	-2.84041	4.09997	-0.692788	0.488443	NA
NR_030578	Mir654		0.706568	-2.84041	4.09997	-0.692788	0.488443	NA
NR_029646	Mir296		0.706568	-2.84041	4.09997	-0.692788	0.488443	NA
NR_046004	4933406J10Rik		0.719481	-2.8649	4.47413	-0.640325	0.521961	NA
NR_035490	Mir1964		0.719481	-2.8649	4.47413	-0.640325	0.521961	NA
NR_030260	Mir540		0.719481	-2.8649	4.47413	-0.640325	0.521961	NA
NR_045477	1700003D09Rik		0.719481	-2.8649	4.47413	-0.640325	0.521961	NA
NR_029961	Mir449a		0.719481	-2.8649	4.47413	-0.640325	0.521961	NA
NR_045984	C530044C16Rik		2.61702	-3.14762	2.41089	-1.30559	0.191693	NA
NR_037283	Mir3101		0.907655	-3.20584	4.06487	-0.78867	0.430305	NA
NR_024085	BC006965		0.907655	-3.20584	4.06487	-0.78867	0.430305	NA
NR_045379	4930563E18Rik		0.907655	-3.20584	4.06487	-0.78867	0.430305	NA
NR_033568	9430041J12Rik		0.907655	-3.20584	4.06487	-0.78867	0.430305	NA
NR_035464	Mir1943		0.907655	-3.20584	4.06487	-0.78867	0.430305	NA
NR_138420	1700074H08Rik		0.907655	-3.20584	4.06487	-0.78867	0.430305	NA
NR_029553	Mir140		0.920569	-3.22506	3.68614	-0.874915	0.38162	NA
NR_046302	AF357425		0.920569	-3.22506	3.68614	-0.874915	0.38162	NA
NR_040292	2310040G24Rik		0.933482	-3.24338	3.64133	-0.890713	0.373083	NA
NR_040517	4930545L23Rik		0.933482	-3.24338	3.64133	-0.890713	0.373083	NA
NR_126492	D030018L15Rik		0.933482	-3.24338	3.64133	-0.890713	0.373083	NA
NR_029527	Mirlet7i		0.959308	-3.28	3.97933	-0.824259	0.409792	NA
NR_040472	1700112H15Rik		1.13457	-3.52772	3.72247	-0.947681	0.343292	NA
NR_037233	Mir3072		1.1604	-3.55802	3.33915	-1.06555	0.286629	NA
NR_030270	Mir376c		1.17331	-3.57258	3.32634	-1.07403	0.282811	NA
NR_028529	Snord64		1.17331	-3.57258	3.32634	-1.07403	0.282811	NA
NR_039557	Mir5098		1.17331	-3.57258	3.32634	-1.07403	0.282811	NA
NR_033495	Gm13629		1.18622	-3.58705	3.3505	-1.0706	0.284349	NA
NR_046306	DQ267102		1.41314	-3.84045	3.10231	-1.23793	0.215741	NA
NR_029883	Mir382		1.43896	-3.86508	3.40807	-1.1341	0.256754	NA
NR_015513	E130114P18Rik		1.43896	-3.86508	3.40807	-1.1341	0.256754	NA
NR_030559	Mir453		1.62714	-4.04554	2.93117	-1.38018	0.167532	NA
NR_029790	Mir100		1.62714	-4.04554	2.93117	-1.38018	0.167532	NA
NR_030421	Mir758		1.65296	-4.0663	2.93366	-1.38608	0.165721	NA
NR_040386	AI115009		1.81531	-4.20566	3.13422	-1.34185	0.179644	NA
NR_037230	Mir3070a		1.89279	-4.26154	2.80211	-1.52083	0.128302	NA
NR_035429	Mir1197		2.10679	-4.41736	2.67043	-1.65418	0.0980917	NA
NR_030671	AW011738		2.26914	-4.52752	2.90962	-1.55605	0.119696	NA
NR_045165	4933431G14Rik		2.29496	-4.54321	2.63105	-1.72677	0.0842091	NA
NR_015580	Sox2ot		2.29496	-4.54321	2.63105	-1.72677	0.0842091	NA
NR_029746	Mir27a		2.80044	-4.82836	2.42481	-1.99123	0.0464553	NA
NR_040462	1700034P13Rik		3.78032	-0.00234133	1.69252	-0.00138334	0.998896	0.999712
NR_027953	Trmt61b		49.4392	-0.00392348	0.481777	-0.00814376	0.993502	0.999712
NR_035445	Mir1894		48.453	-0.00481059	0.488184	-0.00985404	0.992138	0.999712
NR_029725	Mirlet7a-1		7.88704	-0.00669297	1.21668	-0.00550103	0.995611	0.999712
NR_029743	Mir26b		3.74614	-0.00716529	1.67203	-0.00428539	0.996581	0.999712
NR_015349	Etohd2		28.8348	-0.00903539	0.655401	-0.0137861	0.989001	0.999712
NR_028534	Snord88c		10.205	-0.0108912	1.02834	-0.0105911	0.99155	0.999712
NR_015573	1700012D14Rik		13.5693	-0.0128275	0.919473	-0.0139509	0.988869	0.999712
NR_135302	3930402G23Rik		6.4589	-0.0129955	1.29095	-0.0100666	0.991968	0.999712
NR_045710	Gm9833		174.741	-0.0151539	0.273181	-0.0554721	0.955762	0.999712
NR_045964	Gm1976		179.39	-0.0154818	0.307375	-0.0503677	0.959829	0.999712
NR_033639	Rps19-ps3		46.1365	-0.0171189	0.517073	-0.0331074	0.973589	0.999712
NR_045056	3110056K07Rik		51.2172	-0.0180504	0.483797	-0.0373099	0.970238	0.999712
NR_024329	2900097C17Rik		4894.27	-0.0204824	0.124373	-0.164685	0.869192	0.999712
NR_027914	5430405H02Rik		27.241	-0.0296866	0.649009	-0.0457415	0.963516	0.999712
NR_029529	Mir15b		3.21463	-0.0328136	1.79799	-0.0182501	0.985439	0.999712
NR_003270	Snhg3		443.408	-0.0339425	0.192628	-0.176208	0.860131	0.999712
NR_033782	4921531C22Rik		39.0707	-0.0351267	0.540713	-0.0649638	0.948203	0.999712
NR_028550	Snord49a		63.548	-0.0362692	0.426977	-0.0849443	0.932306	0.999712
NR_030442	Mir677		8.85438	-0.0369878	1.17146	-0.0315742	0.974812	0.999712
NR_038184	C430049B03Rik		100.601	-0.0407013	0.370221	-0.109938	0.912459	0.999712
NR_132746	Pvt1		1323.97	-0.0418103	0.13831	-0.302295	0.762427	0.999712
NR_015506	4833418N02Rik		41.9771	-0.0451056	0.529232	-0.0852285	0.93208	0.999712
NR_028567	Snord1b		5.97905	-0.0476	1.33151	-0.0357487	0.971483	0.999712
NR_015475	1700086O06Rik		79.088	-0.0490849	0.39296	-0.124911	0.900594	0.999712
NR_028359	5830417I10Rik		650.036	-0.0492526	0.167446	-0.29414	0.768651	0.999712
NR_040452	A430035B10Rik		8.24159	-0.0502842	1.14904	-0.0437621	0.965094	0.999712
NR_003619	6330549D23Rik		33.0605	-0.0505628	0.607793	-0.0831909	0.9337	0.999712
NR_027980	1700001L05Rik		11.4608	-0.0549823	0.972475	-0.0565385	0.954913	0.999712
NR_045727	B230209E15Rik		5.92359	-0.0593038	1.36033	-0.0435951	0.965227	0.999712
NR_045873	Gm11201		10.9505	-0.06027	0.994139	-0.0606253	0.951658	0.999712
NR_033508	Gm11110		161.8	-0.0623815	0.281073	-0.221941	0.82436	0.999712
NR_002863	Emx2os		50.7786	-0.0688828	0.536489	-0.128396	0.897836	0.999712
NR_015471	3830408C21Rik		18.6014	-0.0757179	0.772986	-0.0979551	0.921968	0.999712
NR_028561	Snord45b		43.5659	-0.0766265	0.512653	-0.149471	0.881182	0.999712
NR_157376	Gm5113		87.1023	-0.0781012	0.36996	-0.211107	0.832804	0.999712
NR_045793	Gm10390		20.9285	-0.0808727	0.728985	-0.110939	0.911665	0.999712
NR_027802	Mtag2		5.43918	-0.0812481	1.40911	-0.0576591	0.95402	0.999712
NR_037999	4930558J18Rik		32.5858	-0.0861847	0.586315	-0.146994	0.883137	0.999712
NR_073429	4930577N17Rik		50.9237	-0.0863268	0.503455	-0.171469	0.863855	0.999712
NR_028426	Gm5129		6.22648	-0.0935319	1.448	-0.0645937	0.948497	0.999712
NR_040294	4930414N06Rik		4.92895	-0.0956605	1.47758	-0.0647413	0.94838	0.999712
NR_034042	Snora5c		78.9233	-0.115353	0.389688	-0.296015	0.767219	0.999712
NR_040504	4930443O20Rik		4.46582	-0.115368	1.53334	-0.0752394	0.940024	0.999712
NR_030704	Snord55		12.2625	-0.115723	0.991296	-0.116739	0.907067	0.999712
NR_037224	Mir3064		38.8288	-0.12414	0.550419	-0.225537	0.821561	0.999712
NR_002899	Snora70		89.3989	-0.127501	0.376811	-0.338368	0.735086	0.999712
NR_040404	Gm15417		114.949	-0.141817	0.337927	-0.419666	0.674729	0.999712
NR_003568	Gpr137b-ps		535.295	-0.144347	0.188332	-0.766449	0.443409	0.999712
NR_040440	Alms1-ps2		19.0681	-0.144507	0.764032	-0.189137	0.849985	0.999712
NR_015556	2610035D17Rik		19.9351	-0.1475	0.80622	-0.182952	0.854836	0.999712
NR_029539	Mir125a		4.0627	-0.148454	1.71758	-0.086432	0.931123	0.999712
NR_040389	Gm10785		22.0374	-0.151582	0.719378	-0.210712	0.833112	0.999712
NR_040363	9430091E24Rik		44.6412	-0.154327	0.505476	-0.30531	0.76013	0.999712
NR_015504	2410018L13Rik		5.6699	-0.160501	1.40446	-0.11428	0.909016	0.999712
NR_040366	Gm15446		28.6321	-0.1617	0.649187	-0.24908	0.803299	0.999712
NR_015560	2610028E06Rik		25.6202	-0.161937	0.661138	-0.244937	0.806505	0.999712
NR_030689	4930539J05Rik		52.532	-0.163259	0.569457	-0.286692	0.774348	0.999712
NR_015588	4932441J04Rik		25.1875	-0.173385	0.67376	-0.257339	0.796917	0.999712
NR_033541	Gm10389		13.6677	-0.176188	0.896154	-0.196604	0.844137	0.999712
NR_002898	Snora65		127.027	-0.179374	0.316096	-0.567466	0.570398	0.999712
NR_045905	2700069I18Rik		7.90356	-0.185811	1.18959	-0.156197	0.875877	0.999712
NR_028572	Snora43		158.713	-0.191013	0.28611	-0.667621	0.504376	0.999712
NR_033224	D330050I16Rik		23.1337	-0.192428	0.707651	-0.271925	0.785679	0.999712
NR_040316	B230217O12Rik		12.6814	-0.193311	0.928863	-0.208116	0.835139	0.999712
NR_029741	Mir24-2		3.53119	-0.19343	1.78069	-0.108626	0.913499	0.999712
NR_033567	E130304I02Rik		5.6661	-0.194057	1.38337	-0.140279	0.88844	0.999712
NR_003145	Snhg10		53.3798	-0.19511	0.464432	-0.420104	0.674409	0.999712
NR_040376	Gm16793		7.01984	-0.208318	1.26266	-0.164983	0.868957	0.999712
NR_027872	4930515G01Rik		23.126	-0.209119	0.696221	-0.300363	0.763901	0.999712
NR_039595	Mir5133		29.7607	-0.210232	0.648121	-0.324371	0.745657	0.999712
NR_045751	Gm16596		14.3235	-0.212246	0.883884	-0.240128	0.810231	0.999712
NR_004432	Rnu12		158.325	-0.216758	0.302579	-0.716368	0.473764	0.999712
NR_037957	1300002E11Rik		78.4712	-0.220751	0.388819	-0.567747	0.570207	0.999712
NR_040308	Apol7d		3.45446	-0.229912	1.73901	-0.132208	0.894819	0.999712
NR_040278	E230016M11Rik		19.5083	-0.247456	0.787954	-0.314049	0.753484	0.999712
NR_157372	Gm5464		8.17302	-0.248713	1.14817	-0.216618	0.828506	0.999712
NR_029825	Mir7-1		10.3854	-0.255165	1.1012	-0.231714	0.81676	0.999712
NR_029731	Mirlet7f-1		3.4932	-0.255182	1.8157	-0.140542	0.888231	0.999712
NR_027316	Pdxk-ps		4.79984	-0.258029	1.57714	-0.163606	0.870041	0.999712
NR_030705	Snord2		72.09	-0.260095	0.411106	-0.632672	0.526948	0.999712
NR_045448	B630019K06Rik		188.839	-0.262877	0.269242	-0.976359	0.328887	0.999712
NR_028558	Snora41		25.4059	-0.263855	0.683479	-0.386046	0.699462	0.999712
NR_002897	Snora64		75.9044	-0.267919	0.395283	-0.677789	0.497906	0.999712
NR_028481	Snora31		21.6263	-0.273149	0.742876	-0.367691	0.713104	0.999712
NR_038156	2610020C07Rik		40.2561	-0.277008	0.549091	-0.504485	0.613921	0.999712
NR_027446	A230072C01Rik		18.748	-0.304607	0.855702	-0.355974	0.72186	0.999712
NR_040476	4930565N06Rik		16.3314	-0.307364	0.857413	-0.358478	0.719985	0.999712
NR_030488	Mir707		10.8719	-0.307465	1.03339	-0.297532	0.766061	0.999712
NR_038027	B230208H11Rik		18.029	-0.307758	0.795715	-0.386769	0.698927	0.999712
NR_036607	Gm3086		4.23415	-0.3149	1.58145	-0.199122	0.842168	0.999712
NR_028527	Snord52		47.9352	-0.316034	0.490209	-0.644694	0.519126	0.999712
NR_033503	E530011L22Rik		77.6469	-0.317747	0.450904	-0.704688	0.481004	0.999712
NR_033526	Gm16523		5.99176	-0.318671	1.42475	-0.223668	0.823016	0.999712
NR_028531	Snord69		9.13633	-0.331328	1.1144	-0.297316	0.766225	0.999712
NR_015574	4930513N10Rik		28.2038	-0.335554	0.663395	-0.505814	0.612987	0.999712
NR_045988	9430018G01Rik		35.6061	-0.340598	0.630636	-0.540086	0.589138	0.999712
NR_045068	Gm20324		17.4474	-0.349993	0.818373	-0.42767	0.668892	0.999712
NR_045849	4933417D19Rik		4.96219	-0.351549	1.50569	-0.23348	0.815389	0.999712
NR_046001	9130221H12Rik		92.0542	-0.352079	0.361026	-0.97522	0.329451	0.999712
NR_029443	4933407K13Rik		47.2918	-0.352084	0.499624	-0.704697	0.480999	0.999712
NR_015498	1500004A13Rik		55.3145	-0.35271	0.458332	-0.76955	0.441567	0.999712
NR_029806	Mir221		4.21743	-0.354026	1.64611	-0.215068	0.829715	0.999712
NR_028537	Snord99		32.7682	-0.357679	0.594735	-0.601409	0.547568	0.999712
NR_040266	2310001H17Rik		30.4049	-0.366224	0.646066	-0.566853	0.570814	0.999712
NR_015493	2810403D21Rik		15.7118	-0.368607	0.871948	-0.42274	0.672485	0.999712
NR_033554	D330041H03Rik		23.8506	-0.375966	0.765152	-0.491361	0.623171	0.999712
NR_033536	Gm10516		17.1504	-0.376812	0.840851	-0.448132	0.654058	0.999712
NR_045874	Gm15413		8.62229	-0.37702	1.12554	-0.334968	0.737649	0.999712
NR_028541	Snord65		15.9379	-0.385834	0.85148	-0.453133	0.650453	0.999712
NR_045164	Slc2a4rg-ps		34.1164	-0.389233	0.577337	-0.674186	0.500193	0.999712
NR_028551	Snord53		23.3607	-0.3903	0.699028	-0.558346	0.576608	0.999712
NR_028575	Snord123		9.86967	-0.390529	1.04875	-0.372376	0.709613	0.999712
NR_037299	Mir3112		6.61799	-0.406843	1.52923	-0.266044	0.790205	0.999712
NR_040428	Gm19619		4.90293	-0.407279	1.49417	-0.272579	0.785177	0.999712
NR_029736	Mir18		8.18498	-0.411361	1.15727	-0.35546	0.722245	0.999712
NR_040417	1810021B22Rik		14.7004	-0.413848	0.92497	-0.447418	0.654573	0.999712
NR_040400	4930570G19Rik		21.9371	-0.423168	0.713423	-0.593152	0.55308	0.999712
NR_038015	Gm19395		3.24787	-0.424227	1.98427	-0.213795	0.830707	0.999712
NR_045820	A930024E05Rik		11.2619	-0.427857	1.01523	-0.421438	0.673435	0.999712
NR_030677	BC025920		19.3276	-0.433988	0.78647	-0.551818	0.581073	0.999712
NR_046209	Gm16973		12.6164	-0.435547	0.933896	-0.466377	0.640946	0.999712
NR_040287	A730020E08Rik		3.65174	-0.435574	1.87989	-0.231702	0.81677	0.999712
NR_027810	1110006O24Rik		20.1673	-0.445401	0.745091	-0.59778	0.549986	0.999712
NR_040421	Gm15401		7.64057	-0.44682	1.20067	-0.372143	0.709787	0.999712
NR_045327	A330009N23Rik		19.0233	-0.454268	0.767271	-0.592057	0.553812	0.999712
NR_029475	4930581F22Rik		63.9114	-0.456674	0.478129	-0.955127	0.339513	0.999712
NR_004410	Snord87		20.8832	-0.462931	0.73622	-0.628794	0.529484	0.999712
NR_033603	Gm5176		10.0586	-0.470505	1.07794	-0.436487	0.662483	0.999712
NR_040771	Gm20756		3.99338	-0.48466	1.82087	-0.26617	0.790109	0.999712
NR_029947	Mir425		3.19697	-0.4868	1.80262	-0.270051	0.787121	0.999712
NR_045807	4931431C16Rik		11.6263	-0.493895	0.976822	-0.505614	0.613128	0.999712
NR_035500	Mir1983		3.92501	-0.501972	1.6935	-0.296411	0.766916	0.999712
NR_028264	Dleu2		41.4527	-0.506525	0.529586	-0.956455	0.338843	0.999712
NR_027874	0610040B10Rik		11.1586	-0.509414	1.00809	-0.505326	0.61333	0.999712
NR_029959	Mir365-2		3.90373	-0.516669	1.6838	-0.306847	0.75896	0.999712
NR_045614	4930413G21Rik		60.1572	-0.516791	0.534194	-0.967421	0.333334	0.999712
NR_028521	Snord11		5.90498	-0.52549	1.35122	-0.388901	0.69735	0.999712
NR_028559	Snord111		10.4655	-0.532946	1.15573	-0.461132	0.644704	0.999712
NR_033199	1700001G17Rik		12.1569	-0.575141	0.978822	-0.587585	0.556811	0.999712
NR_030702	Snord4a		22.6009	-0.579512	0.708197	-0.818293	0.41319	0.999712
NR_046026	Gm15713		3.98577	-0.587243	1.88542	-0.311465	0.755447	0.999712
NR_027978	4930465K10Rik		11.9989	-0.590783	0.96229	-0.613935	0.539259	0.999712
NR_045266	Gm15545		25.9952	-0.594807	0.672289	-0.884748	0.376292	0.999712
NR_029441	2810454H06Rik		30.9823	-0.600336	0.604103	-0.993766	0.320337	0.999712
NR_015492	C230035I16Rik		9.66669	-0.60994	1.11978	-0.544698	0.585961	0.999712
NR_028478	Snora75		21.0702	-0.627137	0.731268	-0.857602	0.391112	0.999712
NR_028530	Snord66		12.3413	-0.629559	0.951814	-0.661431	0.508336	0.999712
NR_037920	Zfa-ps		10.7393	-0.629627	1.0447	-0.602684	0.546719	0.999712
NR_015494	4930511M06Rik		5.38258	-0.634135	1.43913	-0.440637	0.659476	0.999712
NR_036594	2810049E08Rik		3.44515	-0.635868	1.74864	-0.363635	0.716131	0.999712
NR_040621	D930015M05Rik		7.65709	-0.639431	1.22283	-0.52291	0.601037	0.999712
NR_038181	1700125H03Rik		7.62745	-0.65869	1.19398	-0.551677	0.581169	0.999712
NR_030460	Mir688		3.43679	-0.660342	1.74985	-0.377371	0.705898	0.999712
NR_029773	Mir345		6.42262	-0.672955	1.40306	-0.479633	0.631489	0.999712
NR_015569	4732471J01Rik		23.0705	-0.678565	0.703073	-0.965142	0.334474	0.999712
NR_028266	BC037032		19.2496	-0.680848	0.793731	-0.857781	0.391013	0.999712
NR_038049	D130020L05Rik		18.1906	-0.69219	0.788479	-0.87788	0.380009	0.999712
NR_033214	B430212C06Rik		11.2137	-0.69323	1.01716	-0.681533	0.495534	0.999712
NR_045354	4930483K19Rik		17.0541	-0.696184	0.837594	-0.83117	0.405877	0.999712
NR_004418	Rnu73b		21.1209	-0.69646	0.73054	-0.953349	0.340413	0.999712
NR_027938	4930481A15Rik		4.06683	-0.698427	1.84545	-0.378458	0.70509	0.999712
NR_040367	Gm16796		5.55784	-0.712863	1.44424	-0.493592	0.621595	0.999712
NR_040402	Gm19522		4.10557	-0.71708	1.78534	-0.40165	0.687942	0.999712
NR_045822	Gm4890		18.4175	-0.721155	0.782933	-0.921094	0.357001	0.999712
NR_038006	9630028B13Rik		4.11848	-0.723415	1.78413	-0.405471	0.685131	0.999712
NR_029730	Mirlet7e		4.35301	-0.748822	1.83179	-0.408792	0.682692	0.999712
NR_045889	Gm10791		5.89567	-0.77015	1.39476	-0.552172	0.58083	0.999712
NR_002851	Snord82		3.76627	-0.776462	1.90844	-0.406856	0.684114	0.999712
NR_029654	Mir34c		3.76627	-0.776462	1.90844	-0.406856	0.684114	0.999712
NR_030756	Mir423		3.71917	-0.781507	1.73662	-0.450017	0.652698	0.999712
NR_040626	9230105E05Rik		9.52519	-0.788961	1.08268	-0.728711	0.466178	0.999712
NR_033590	Gm8096		8.8868	-0.791549	1.13538	-0.697169	0.485697	0.999712
NR_045765	A530072M11Rik		7.34033	-0.812001	1.2239	-0.663453	0.50704	0.999712
NR_030479	Mir697		3.66826	-0.839494	1.75707	-0.477781	0.632806	0.999712
NR_045742	Gm16853		6.82099	-0.84746	1.31215	-0.645856	0.518373	0.999712
NR_029446	6230400D17Rik		9.77413	-0.868151	1.07086	-0.810704	0.417536	0.999712
NR_033197	4933427E11Rik		12.1775	-0.88885	0.95823	-0.927597	0.353617	0.999712
NR_040275	9330179D12Rik		13.9676	-0.890209	0.9373	-0.949759	0.342235	0.999712
NR_040569	4930478L05Rik		5.41201	-0.921619	1.45105	-0.635138	0.525338	0.999712
NR_037221	Mir3061		8.45383	-0.922881	1.17497	-0.78545	0.43219	0.999712
NR_038065	Zfp133-ps		7.08664	-0.931337	1.26427	-0.736659	0.46133	0.999712
NR_028124	2310068J16Rik		7.87544	-0.93858	1.20307	-0.780157	0.435299	0.999712
NR_038020	Gm20125		7.78125	-0.942905	1.19242	-0.79075	0.42909	0.999712
NR_037296	Mir3109		7.19831	-0.945547	1.32337	-0.7145	0.474918	0.999712
NR_028569	Snord1c		4.5594	-0.952263	1.71316	-0.55585	0.578313	0.999712
NR_045744	Gm20744		4.92686	-0.97386	1.665	-0.584902	0.558614	0.999712
NR_038097	Gm11696		4.85468	-1.0363	1.50476	-0.688679	0.491025	0.999712
NR_038166	0610005C13Rik		5.10212	-1.05109	1.72245	-0.610228	0.541711	0.999712
NR_038077	1700001G11Rik		7.54047	-1.06647	1.23753	-0.861778	0.38881	0.999712
NR_038023	Gm15910		7.64378	-1.09144	1.25917	-0.866797	0.386053	0.999712
NR_045991	4930578M01Rik		3.3933	-1.1153	1.78208	-0.625843	0.531418	0.999712
NR_029444	4930579K19Rik		6.86409	-1.13587	1.29944	-0.874122	0.382052	0.999712
NR_029740	Mir23a		7.75067	-1.15386	1.20122	-0.960577	0.336765	0.999712
NR_029749	Mir93		4.36572	-1.16277	1.59095	-0.730867	0.46486	0.999712
NR_026990	Gm5577		5.59469	-1.24515	1.59952	-0.778453	0.436302	0.999712
NR_000040	Tyms-ps		5.25305	-1.24975	1.61662	-0.773068	0.439482	0.999712
NR_073374	4930506C21Rik		6.25966	-1.25266	1.35336	-0.925596	0.354656	0.999712
NR_037206	Mir1249		3.67187	-1.27525	1.7527	-0.727589	0.466865	0.999712
NR_044986	4933406C10Rik		3.13126	-1.47549	2.05966	-0.716373	0.473761	0.999712
NR_040505	4930405A21Rik		4.09987	-1.49809	1.6521	-0.906777	0.364525	0.999712
NR_033148	Gm20605		4.10898	-1.56115	1.83093	-0.85265	0.393853	0.999712
NR_029440	2010320M18Rik		112.993	-0.352114	0.346342	-1.01667	0.309313	0.997563
NR_110355	R74862		53.0294	-0.529198	0.507329	-1.04311	0.296899	0.977635
NR_030682	2810410L24Rik		35.4515	-0.625408	0.569365	-1.09843	0.272017	0.977635
NR_045007	Gm20257		30.96	-0.645845	0.605556	-1.06653	0.286183	0.977635
NR_029747	Mir31		28.9725	-0.664627	0.630373	-1.05434	0.291728	0.977635
NR_028021	Ppifos		26.2255	-0.735492	0.673512	-1.09202	0.274822	0.977635
NR_045295	2810029C07Rik		18.1591	-0.853292	0.795148	-1.07312	0.283216	0.977635
NR_045783	Gm10814		20.0054	-0.867676	0.810912	-1.07	0.284619	0.977635
NR_029436	1700028J19Rik		9.46859	-1.1395	1.09227	-1.04324	0.296837	0.977635
NR_034043	Snora47		7.46354	-1.34242	1.25539	-1.06932	0.284926	0.977635
NR_077219	A930006K02Rik		4.78972	-1.84828	1.69269	-1.09191	0.274871	0.977635
NR_045157	Gm7008		3.1698	-2.24762	2.11402	-1.0632	0.287692	0.977635
NR_040469	5031425E22Rik		287.054	-0.255276	0.221323	-1.15341	0.248743	0.976283
NR_001579	Terc		378.128	-0.267017	0.223219	-1.19621	0.231614	0.976283
NR_028380	Ftx		228.14	-0.287874	0.250213	-1.15051	0.249933	0.976283
NR_030711	Mir22hg		136.008	-0.370173	0.305056	-1.21346	0.224955	0.976283
NR_037961	1600020E01Rik		68.2555	-0.568812	0.490462	-1.15975	0.246152	0.976283
NR_040719	4933433G15Rik		33.6846	-0.684241	0.587797	-1.16408	0.244392	0.976283
NR_033336	Snora23		293.196	-0.757065	0.631675	-1.1985	0.230721	0.976283
NR_015566	A330023F24Rik		22.3402	-0.905168	0.743614	-1.21725	0.223507	0.976283
NR_026944	Gm10941		17.5537	-0.964605	0.829335	-1.16311	0.244786	0.976283
NR_024328	9230116N13Rik		14.7704	-1.09883	0.992519	-1.10712	0.268244	0.976283
NR_029721	Mir196a-1		7.78465	-1.39387	1.22034	-1.14219	0.253374	0.976283
NR_045282	Gm10433		5.05007	-1.83891	1.66237	-1.1062	0.268642	0.976283
NR_045728	Gm16617		19.106	-1.00874	0.801907	-1.25793	0.208419	0.934791
NR_029744	Mir29a		4.27493	-2.12671	1.69133	-1.25742	0.208603	0.934791
NR_045322	Gm19557		16.6796	-1.08648	0.8437	-1.28776	0.19783	0.906977
NR_028262	Rmst		11.1309	-1.30939	1.01447	-1.29072	0.196802	0.906977
NR_038037	E130307A14Rik		61.8069	-0.568785	0.436535	-1.30295	0.19259	0.896748
NR_027846	D630029K05Rik		5.26027	-1.96647	1.50616	-1.30562	0.191681	0.896748
NR_015555	4933404O12Rik		516.898	-0.238055	0.181092	-1.31455	0.188661	0.892946
NR_003293	D030028A08Rik		95.2153	-0.47972	0.360453	-1.33088	0.183228	0.887838
NR_040669	Gm12530		3.86345	-2.59142	1.94245	-1.3341	0.182173	0.887838
NR_027924	2010204K13Rik		89.8831	-0.511554	0.376261	-1.35957	0.173965	0.871287
NR_028564	Snord95		26.7927	-0.894907	0.658185	-1.35966	0.173938	0.871287
NR_045146	BC051226		20.9227	-1.01746	0.74552	-1.36477	0.172327	0.871287
NR_015495	A230056P14Rik		43.1222	-0.771899	0.554483	-1.3921	0.163891	0.867573
NR_028577	D030025P21Rik		28.2837	-0.887628	0.641579	-1.3835	0.16651	0.867573
NR_038126	0610009L18Rik		20.1131	-1.12869	0.820323	-1.37591	0.168849	0.867573
NR_040383	4930520O04Rik		17.2238	-1.15275	0.815052	-1.41433	0.157265	0.858189
NR_028376	A930004D18Rik		185.589	-0.381069	0.263097	-1.4484	0.147505	0.851063
NR_027957	Ppp4r1l-ps		92.9485	-0.515229	0.361619	-1.42478	0.15422	0.851063
NR_003519	Pisd-ps2		63.3087	-0.623748	0.432996	-1.44054	0.149714	0.851063
NR_015526	A830082N09Rik		55.3636	-0.665936	0.461613	-1.44263	0.149125	0.851063
NR_040614	4930533B01Rik		5.69282	-2.13261	1.4868	-1.43436	0.15147	0.851063
NR_045355	C130060C02Rik		3.99617	-2.73112	1.90206	-1.43587	0.151038	0.851063
NR_038053	4930579G18Rik		37.1076	-0.831818	0.558334	-1.48982	0.136271	0.831696
NR_040375	B130034C11Rik		11.3356	-1.50341	1.01516	-1.48096	0.138618	0.831696
NR_045083	AI197445		4.34311	-2.78801	1.87785	-1.48468	0.137627	0.831696
NR_033583	Spn-ps		48.477	-0.787273	0.509092	-1.54643	0.122002	0.806473
NR_045065	4930556M19Rik		36.3253	-0.903266	0.585873	-1.54174	0.123136	0.806473
NR_037231	Mir3070b		4.58294	-2.87716	1.85027	-1.55499	0.119948	0.806473
NR_037681	Snord100		46.8038	-0.818862	0.501743	-1.63203	0.102673	0.755467
NR_045445	1700071M16Rik		6.92995	-2.40576	1.4663	-1.6407	0.10086	0.751408
NR_002142	Rpph1		137867	-0.204262	0.122228	-1.67115	0.0946911	0.742577
NR_038025	4933412E12Rik		253.092	-0.405249	0.237436	-1.70677	0.0878641	0.717356
NR_040324	A730056A06Rik		34.6799	-0.997989	0.583188	-1.71126	0.0870324	0.717356
NR_024720	2700099C18Rik		195.033	-0.47055	0.265053	-1.77531	0.0758475	0.674069
NR_033553	1700048O20Rik		81.9133	-0.688179	0.38326	-1.79559	0.0725595	0.662068
NR_024325	9130024F11Rik		39.3685	-1.0789	0.602449	-1.79086	0.0733162	0.662068
NR_045069	Gm16576		83.7882	-0.716824	0.390142	-1.83734	0.0661596	0.625891
NR_029548	Mir134		4.21833	-3.89465	2.09182	-1.86185	0.0626241	0.611868
NR_046214	Gm2381		135.479	-0.602028	0.314946	-1.91153	0.0559364	0.574794
NR_111985	Gm5886		16.198	-1.73629	0.883654	-1.9649	0.0494258	0.516803
NR_038090	AI506816		1115.39	-0.280142	0.140734	-1.99058	0.0465271	0.495181
NR_033564	Gm16897		45.0485	-1.05199	0.525687	-2.00116	0.0453746	0.495181
NR_046029	Gm20758		9.72773	-2.36637	1.18751	-1.99271	0.0462935	0.495181
NR_045079	3300005D01Rik		523.245	-0.374059	0.179382	-2.08526	0.0370454	0.441582
NR_015523	A730017L22Rik		56.5084	-1.07153	0.512299	-2.09162	0.0364727	0.441582
NR_015572	1810014B01Rik		76.0441	-0.834399	0.396026	-2.10693	0.0351237	0.436119
NR_015459	4933431E20Rik		142.584	-0.660866	0.310986	-2.12506	0.0335812	0.435096
NR_045900	1700006H21Rik		6.76168	-3.51046	1.64467	-2.13445	0.0328062	0.434501
NR_040427	Gm9899		3.22845	-5.03502	2.33762	-2.15391	0.031247	0.425167
NR_040335	D330050G23Rik		3.25427	-5.04554	2.31447	-2.18	0.0292576	0.425167
NR_029447	E130317F20Rik		102.581	-0.820111	0.35497	-2.31037	0.0208676	0.355346
NR_033520	Tmem181b-ps		53.0352	-1.10524	0.476169	-2.3211	0.0202813	0.355346
NR_153812	Gas5		7503.34	-0.255692	0.10882	-2.34967	0.0187901	0.33936
NR_045059	4930431P03Rik		12.6568	-2.50465	1.04396	-2.39917	0.0164322	0.315922
NR_037680	Snora33		80.8877	-0.969177	0.390651	-2.48093	0.0131041	0.269312
NR_015548	5830432E09Rik		52.8362	-1.32518	0.512036	-2.58807	0.00965156	0.219812
NR_040374	A230028O05Rik		37.9949	-1.50071	0.576694	-2.60226	0.00926122	0.219812
NR_077063	2310002F09Rik		27.4171	-1.71037	0.666187	-2.5674	0.0102463	0.219812
NR_040387	AI606473		11.4092	-3.23599	1.23273	-2.62506	0.00866348	0.219812
NR_027984	2810025M15Rik		944.585	-0.444428	0.152205	-2.91994	0.003501	0.0993618
NR_037977	Gm53		85.8971	-1.12131	0.378294	-2.96412	0.00303545	0.0904565
NR_102366	AW112010		0	NA	NA	NA	NA	NA
NR_030718	F630028O10Rik		0	NA	NA	NA	NA	NA
NR_003520	Mx1		0	NA	NA	NA	NA	NA
NR_029460	6530402F18Rik		0	NA	NA	NA	NA	NA
NR_033498	AI504432		0	NA	NA	NA	NA	NA
NR_033140	AI427809		0	NA	NA	NA	NA	NA
NR_046157	Gm5086		0	NA	NA	NA	NA	NA
NR_002866	Dio3os		0	NA	NA	NA	NA	NA
NR_028520	Gm10451		0	NA	NA	NA	NA	NA
NR_110364	E230029C05Rik		0	NA	NA	NA	NA	NA
NR_027958	D930048N14Rik		0	NA	NA	NA	NA	NA
NR_015489	2900041M22Rik		0	NA	NA	NA	NA	NA
NR_028438	9230102K24Rik		0	NA	NA	NA	NA	NA
NR_045367	A630012P03Rik		0	NA	NA	NA	NA	NA
NR_037692	4933407L21Rik		0	NA	NA	NA	NA	NA
NR_040352	5430421F17Rik		0	NA	NA	NA	NA	NA
NR_038168	1600025M17Rik		0	NA	NA	NA	NA	NA
NR_015610	9530059O14Rik		0	NA	NA	NA	NA	NA
NR_015558	5031425F14Rik		0	NA	NA	NA	NA	NA
NR_029470	Gm10863		0	NA	NA	NA	NA	NA
NR_033555	Gm10400		0	NA	NA	NA	NA	NA
NR_045845	Gm5547		0	NA	NA	NA	NA	NA
NR_045719	AU022793		0	NA	NA	NA	NA	NA
NR_045894	Gm13446		0	NA	NA	NA	NA	NA
NR_027851	2900005J15Rik		0	NA	NA	NA	NA	NA
NR_033736	E330020D12Rik		0	NA	NA	NA	NA	NA
NR_029438	4933406I18Rik		0	NA	NA	NA	NA	NA
NR_015486	D130017N08Rik		0	NA	NA	NA	NA	NA
NR_028578	Gm10584		0	NA	NA	NA	NA	NA
NR_027986	4930474M22Rik		0	NA	NA	NA	NA	NA
NR_015530	9530026P05Rik		0	NA	NA	NA	NA	NA
NR_045782	I730030J21Rik		0	NA	NA	NA	NA	NA
NR_073011	4930572O03Rik		0	NA	NA	NA	NA	NA
NR_046275	C130021I20Rik		0	NA	NA	NA	NA	NA
NR_028284	Mcpt-ps1		0	NA	NA	NA	NA	NA
NR_003643	1700123L14Rik		0	NA	NA	NA	NA	NA
NR_040533	Gm10804		0	NA	NA	NA	NA	NA
NR_028539	Snord23		0	NA	NA	NA	NA	NA
NR_045722	E130310I04Rik		0	NA	NA	NA	NA	NA
NR_045695	Gm21057		0	NA	NA	NA	NA	NA
NR_027824	Gm13749		0	NA	NA	NA	NA	NA
NR_037984	Gm19461		0	NA	NA	NA	NA	NA
NR_033543	Gm16287		0	NA	NA	NA	NA	NA
NR_045829	4921511I17Rik		0	NA	NA	NA	NA	NA
NR_046277	4930479D17Rik		0	NA	NA	NA	NA	NA
NR_015485	1700108F19Rik		0	NA	NA	NA	NA	NA
NR_045363	2810429I04Rik		0	NA	NA	NA	NA	NA
NR_126081	Mucl1		0	NA	NA	NA	NA	NA
NR_033635	9130019P16Rik		0	NA	NA	NA	NA	NA
NR_040307	6720468P15Rik		0	NA	NA	NA	NA	NA
NR_046033	Gm7538		0	NA	NA	NA	NA	NA
NR_039584	Mir5123		0	NA	NA	NA	NA	NA
NR_029555	Mir142		0	NA	NA	NA	NA	NA
NR_160674	2310015D24Rik		0	NA	NA	NA	NA	NA
NR_039567	Mir5107		0	NA	NA	NA	NA	NA
NR_035480	Mir1955		0	NA	NA	NA	NA	NA
NR_045470	1110028F18Rik		0	NA	NA	NA	NA	NA
NR_038032	Gm15663		0	NA	NA	NA	NA	NA
NR_045264	AI847159		0	NA	NA	NA	NA	NA
NR_045802	4921508D12Rik		0	NA	NA	NA	NA	NA
NR_027893	BB123696		0	NA	NA	NA	NA	NA
NR_045421	Gm6277		0	NA	NA	NA	NA	NA
NR_040523	1700025N23Rik		0	NA	NA	NA	NA	NA
NR_037980	Gm16894		0	NA	NA	NA	NA	NA
NR_033784	1700041C23Rik		0	NA	NA	NA	NA	NA
NR_040651	1700125G02Rik		0	NA	NA	NA	NA	NA
NR_046131	A530046M15Rik		0	NA	NA	NA	NA	NA
NR_045309	A430088P11Rik		0	NA	NA	NA	NA	NA
NR_040624	D030045P18Rik		0	NA	NA	NA	NA	NA
NR_040491	1810053B23Rik		0	NA	NA	NA	NA	NA
NR_029458	A530088E08Rik		0	NA	NA	NA	NA	NA
NR_040559	Gm20755		0	NA	NA	NA	NA	NA
NR_045339	5730420D15Rik		0	NA	NA	NA	NA	NA
NR_040369	Gm13293		0	NA	NA	NA	NA	NA
NR_045853	4933427E13Rik		0	NA	NA	NA	NA	NA
NR_045435	2010106C02Rik		0	NA	NA	NA	NA	NA
NR_040633	4930555B11Rik		0	NA	NA	NA	NA	NA
NR_028285	2210417A02Rik		0	NA	NA	NA	NA	NA
NR_045657	4933432I03Rik		0	NA	NA	NA	NA	NA
NR_045070	4930592A05Rik		0	NA	NA	NA	NA	NA
NR_040646	A330049N07Rik		0	NA	NA	NA	NA	NA
NR_040544	4930433B08Rik		0	NA	NA	NA	NA	NA
NR_036457	A730020M07Rik		0	NA	NA	NA	NA	NA
NR_033535	Gm10845		0	NA	NA	NA	NA	NA
NR_029759	Mir325		0	NA	NA	NA	NA	NA
NR_002871	Vax2os		0	NA	NA	NA	NA	NA
NR_040760	AU023762		0	NA	NA	NA	NA	NA
NR_040447	1700047G03Rik		0	NA	NA	NA	NA	NA
NR_015521	1700030C10Rik		0	NA	NA	NA	NA	NA
NR_073044	1700011M02Rik		0	NA	NA	NA	NA	NA
NR_045892	Gm10538		0	NA	NA	NA	NA	NA
NR_039579	Mir5119		0	NA	NA	NA	NA	NA
NR_029768	Mir339		0	NA	NA	NA	NA	NA
NR_027896	A930003A15Rik		0	NA	NA	NA	NA	NA
NR_040391	A230001M10Rik		0	NA	NA	NA	NA	NA
NR_015527	4930417O13Rik		0	NA	NA	NA	NA	NA
NR_073569	Klrb1-ps1		0	NA	NA	NA	NA	NA
NR_046272	7420700N18Rik		0	NA	NA	NA	NA	NA
NR_045687	Gm9895		0	NA	NA	NA	NA	NA
NR_045668	Gm5124		0	NA	NA	NA	NA	NA
NR_045415	Gm10549		0	NA	NA	NA	NA	NA
NR_040480	4930568G15Rik		0	NA	NA	NA	NA	NA
NR_040463	9230112J17Rik		0	NA	NA	NA	NA	NA
NR_037973	Gm20597		0	NA	NA	NA	NA	NA
NR_045911	Gm13031		0	NA	NA	NA	NA	NA
NR_033618	1700128F08Rik		0	NA	NA	NA	NA	NA
NR_030269	Mir494		0	NA	NA	NA	NA	NA
NR_029601	Mir143		0	NA	NA	NA	NA	NA
NR_029543	Mir128-1		0	NA	NA	NA	NA	NA
NR_015539	9630013A20Rik		0	NA	NA	NA	NA	NA
NR_046179	6430584L05Rik		0	NA	NA	NA	NA	NA
NR_046142	A530065N20Rik		0	NA	NA	NA	NA	NA
NR_040477	4930503O07Rik		0	NA	NA	NA	NA	NA
NR_040443	Gm13003		0	NA	NA	NA	NA	NA
NR_035486	Mir1960		0	NA	NA	NA	NA	NA
NR_030478	Mir491		0	NA	NA	NA	NA	NA
NR_029904	Mir181b-2		0	NA	NA	NA	NA	NA
NR_001463	Xist		0	NA	NA	NA	NA	NA
NR_040541	5430434I15Rik		0	NA	NA	NA	NA	NA
NR_040492	6720483E21Rik		0	NA	NA	NA	NA	NA
NR_038010	5530401A14Rik		0	NA	NA	NA	NA	NA
NR_035450	Mir1929		0	NA	NA	NA	NA	NA
NR_030609	Mir511		0	NA	NA	NA	NA	NA
NR_029716	Mir30c-1		0	NA	NA	NA	NA	NA
NR_045902	Gm11747		0	NA	NA	NA	NA	NA
NR_045803	4933440M02Rik		0	NA	NA	NA	NA	NA
NR_045507	4933412O06Rik		0	NA	NA	NA	NA	NA
NR_045280	BC048602		0	NA	NA	NA	NA	NA
NR_039563	Mir5104		0	NA	NA	NA	NA	NA
NR_038055	2310065F04Rik		0	NA	NA	NA	NA	NA
NR_038042	1700028I16Rik		0	NA	NA	NA	NA	NA
NR_035527	Mir599		0	NA	NA	NA	NA	NA
NR_033468	AU019990		0	NA	NA	NA	NA	NA
NR_030734	1700086L19Rik		0	NA	NA	NA	NA	NA
NR_030606	Mir875		0	NA	NA	NA	NA	NA
NR_030490	Mir709		0	NA	NA	NA	NA	NA
NR_046062	Gm10640		0	NA	NA	NA	NA	NA
NR_045954	4833412C05Rik		0	NA	NA	NA	NA	NA
NR_045866	Gm6116		0	NA	NA	NA	NA	NA
NR_045429	2010308F09Rik		0	NA	NA	NA	NA	NA
NR_040594	1700027H10Rik		0	NA	NA	NA	NA	NA
NR_038051	4930546C10Rik		0	NA	NA	NA	NA	NA
NR_037295	Mir3108		0	NA	NA	NA	NA	NA
NR_033550	Gm10248		0	NA	NA	NA	NA	NA
NR_030557	Mir344-2		0	NA	NA	NA	NA	NA
NR_029568	Mir181a-2		0	NA	NA	NA	NA	NA
NR_024558	Gm11166		0	NA	NA	NA	NA	NA
NR_015541	1700066O22Rik		0	NA	NA	NA	NA	NA
NR_045459	4833427F10Rik		0	NA	NA	NA	NA	NA
NR_040749	Gm15133		0	NA	NA	NA	NA	NA
NR_040643	2210414B05Rik		0	NA	NA	NA	NA	NA
NR_040331	E130215H24Rik		0	NA	NA	NA	NA	NA
NR_040303	Gm20743		0	NA	NA	NA	NA	NA
NR_033545	Gm10790		0	NA	NA	NA	NA	NA
NR_030573	Mir493		0	NA	NA	NA	NA	NA
NR_030558	Mir421		0	NA	NA	NA	NA	NA
NR_029735	Mir16-2		0	NA	NA	NA	NA	NA
NR_046050	1700120G07Rik		0	NA	NA	NA	NA	NA
NR_045961	4930438E09Rik		0	NA	NA	NA	NA	NA
NR_045748	Gm19299		0	NA	NA	NA	NA	NA
NR_045365	2900057B20Rik		0	NA	NA	NA	NA	NA
NR_045317	4930526L06Rik		0	NA	NA	NA	NA	NA
NR_045267	Gm16336		0	NA	NA	NA	NA	NA
NR_044985	2210039B01Rik		0	NA	NA	NA	NA	NA
NR_040767	Gm5122		0	NA	NA	NA	NA	NA
NR_037272	Mir3089		0	NA	NA	NA	NA	NA
NR_033532	B230206H07Rik		0	NA	NA	NA	NA	NA
NR_029900	Mir335		0	NA	NA	NA	NA	NA
NR_024599	Gm11346		0	NA	NA	NA	NA	NA
NR_046167	Gm15850		0	NA	NA	NA	NA	NA
NR_046068	Gm12409		0	NA	NA	NA	NA	NA
NR_045976	4930544M13Rik		0	NA	NA	NA	NA	NA
NR_045792	Gm19583		0	NA	NA	NA	NA	NA
NR_045508	4933413L06Rik		0	NA	NA	NA	NA	NA
NR_045496	2410003L11Rik		0	NA	NA	NA	NA	NA
NR_045454	B230119M05Rik		0	NA	NA	NA	NA	NA
NR_045360	2210409D07Rik		0	NA	NA	NA	NA	NA
NR_045330	D930032P07Rik		0	NA	NA	NA	NA	NA
NR_045168	4930447N08Rik		0	NA	NA	NA	NA	NA
NR_040552	9830132P13Rik		0	NA	NA	NA	NA	NA
NR_038029	1700061I17Rik		0	NA	NA	NA	NA	NA
NR_037994	2310043L19Rik		0	NA	NA	NA	NA	NA
NR_030681	Gm4598		0	NA	NA	NA	NA	NA
NR_029901	Mir133a-2		0	NA	NA	NA	NA	NA
NR_110363	C330024D21Rik		0	NA	NA	NA	NA	NA
NR_045934	1700100L14Rik		0	NA	NA	NA	NA	NA
NR_045358	4930556N09Rik		0	NA	NA	NA	NA	NA
NR_040665	4930522O17Rik		0	NA	NA	NA	NA	NA
NR_040615	8030442B05Rik		0	NA	NA	NA	NA	NA
NR_040397	D430036J16Rik		0	NA	NA	NA	NA	NA
NR_037240	Mir3079		0	NA	NA	NA	NA	NA
NR_030693	4930412C18Rik		0	NA	NA	NA	NA	NA
NR_030493	Mir713		0	NA	NA	NA	NA	NA
NR_030468	Mir146b		0	NA	NA	NA	NA	NA
NR_030444	Mir497		0	NA	NA	NA	NA	NA
NR_030271	Mir487b		0	NA	NA	NA	NA	NA
NR_030253	Mir485		0	NA	NA	NA	NA	NA
NR_029763	Mir330		0	NA	NA	NA	NA	NA
NR_029532	Mir29b-1		0	NA	NA	NA	NA	NA
NR_015532	1700108J01Rik		0	NA	NA	NA	NA	NA
NR_125722	Gm2694		0	NA	NA	NA	NA	NA
NR_121595	Gm1965		0	NA	NA	NA	NA	NA
NR_073013	4930431F12Rik		0	NA	NA	NA	NA	NA
NR_045883	4930413F20Rik		0	NA	NA	NA	NA	NA
NR_045858	5430427M07Rik		0	NA	NA	NA	NA	NA
NR_045838	A730036I17Rik		0	NA	NA	NA	NA	NA
NR_045412	C030018K13Rik		0	NA	NA	NA	NA	NA
NR_045100	Gm12159		0	NA	NA	NA	NA	NA
NR_040703	4930557J02Rik		0	NA	NA	NA	NA	NA
NR_039583	Mir3473d		0	NA	NA	NA	NA	NA
NR_039540	Mir3963		0	NA	NA	NA	NA	NA
NR_037604	Rdh18-ps		0	NA	NA	NA	NA	NA
NR_037278	Mir3095		0	NA	NA	NA	NA	NA
NR_037242	Mir3081		0	NA	NA	NA	NA	NA
NR_030604	Mir872		0	NA	NA	NA	NA	NA
NR_030438	Mir673		0	NA	NA	NA	NA	NA
NR_030426	Mir667		0	NA	NA	NA	NA	NA
NR_029770	Mir341		0	NA	NA	NA	NA	NA
NR_015575	4933432I09Rik		0	NA	NA	NA	NA	NA
NR_015547	1700009J07Rik		0	NA	NA	NA	NA	NA
NR_108041	9030619P08Rik		0	NA	NA	NA	NA	NA
NR_046307	4930405A10Rik		0	NA	NA	NA	NA	NA
NR_045941	4930404H11Rik		0	NA	NA	NA	NA	NA
NR_045940	4930402F11Rik		0	NA	NA	NA	NA	NA
NR_045374	4930545E07Rik		0	NA	NA	NA	NA	NA
NR_045062	Gm11351		0	NA	NA	NA	NA	NA
NR_040704	4930563F08Rik		0	NA	NA	NA	NA	NA
NR_040566	4930542D17Rik		0	NA	NA	NA	NA	NA
NR_039591	Mir5129		0	NA	NA	NA	NA	NA
NR_039566	Mir3473c		0	NA	NA	NA	NA	NA
NR_039551	Mir28b		0	NA	NA	NA	NA	NA
NR_037679	5330439B14Rik		0	NA	NA	NA	NA	NA
NR_037312	Mir3474		0	NA	NA	NA	NA	NA
NR_036451	Gm4814		0	NA	NA	NA	NA	NA
NR_035442	Mir1904		0	NA	NA	NA	NA	NA
NR_035410	Mir669k		0	NA	NA	NA	NA	NA
NR_033547	Gm10684		0	NA	NA	NA	NA	NA
NR_033216	1700069L16Rik		0	NA	NA	NA	NA	NA
NR_030526	Mir615		0	NA	NA	NA	NA	NA
NR_030403	Mir302b		0	NA	NA	NA	NA	NA
NR_030272	Mir369		0	NA	NA	NA	NA	NA
NR_030251	Mir483		0	NA	NA	NA	NA	NA
NR_029912	Mir196b		0	NA	NA	NA	NA	NA
NR_029769	Mir340		0	NA	NA	NA	NA	NA
NR_029750	Mir96		0	NA	NA	NA	NA	NA
NR_077218	1700112J05Rik		0	NA	NA	NA	NA	NA
NR_073378	Gm8363		0	NA	NA	NA	NA	NA
NR_046459	Rubie		0	NA	NA	NA	NA	NA
NR_046182	A630019I02Rik		0	NA	NA	NA	NA	NA
NR_046061	Gm10782		0	NA	NA	NA	NA	NA
NR_046040	1700009C05Rik		0	NA	NA	NA	NA	NA
NR_046024	Gm6567		0	NA	NA	NA	NA	NA
NR_046022	Gm20751		0	NA	NA	NA	NA	NA
NR_046021	Gm6249		0	NA	NA	NA	NA	NA
NR_046017	9530052E02Rik		0	NA	NA	NA	NA	NA
NR_045944	Gm13032		0	NA	NA	NA	NA	NA
NR_045933	1700092E19Rik		0	NA	NA	NA	NA	NA
NR_045843	Gm5420		0	NA	NA	NA	NA	NA
NR_045831	4933408N05Rik		0	NA	NA	NA	NA	NA
NR_045468	1700095A21Rik		0	NA	NA	NA	NA	NA
NR_045422	1700018G05Rik		0	NA	NA	NA	NA	NA
NR_045353	4930467K11Rik		0	NA	NA	NA	NA	NA
NR_045179	Gm8633		0	NA	NA	NA	NA	NA
NR_045154	E130008D07Rik		0	NA	NA	NA	NA	NA
NR_045061	4921525O09Rik		0	NA	NA	NA	NA	NA
NR_040745	B230312C02Rik		0	NA	NA	NA	NA	NA
NR_040736	4930461G14Rik		0	NA	NA	NA	NA	NA
NR_040673	Gm12718		0	NA	NA	NA	NA	NA
NR_040494	1700029J03Rik		0	NA	NA	NA	NA	NA
NR_040445	1700017G19Rik		0	NA	NA	NA	NA	NA
NR_040433	AU022754		0	NA	NA	NA	NA	NA
NR_039553	Mir3971		0	NA	NA	NA	NA	NA
NR_038036	Gm6150		0	NA	NA	NA	NA	NA
NR_037981	Gm15217		0	NA	NA	NA	NA	NA
NR_037217	Mir2861		0	NA	NA	NA	NA	NA
NR_036598	6030440G07Rik		0	NA	NA	NA	NA	NA
NR_035421	Mir1190		0	NA	NA	NA	NA	NA
NR_033788	1700109G14Rik		0	NA	NA	NA	NA	NA
NR_033630	Gm5177		0	NA	NA	NA	NA	NA
NR_033537	Gm10754		0	NA	NA	NA	NA	NA
NR_030496	Mir501		0	NA	NA	NA	NA	NA
NR_030405	Mir302d		0	NA	NA	NA	NA	NA
NR_029974	Mir452		0	NA	NA	NA	NA	NA
NR_029804	Mir33		0	NA	NA	NA	NA	NA
NR_029742	Mir26a-1		0	NA	NA	NA	NA	NA
NR_029571	Mir185		0	NA	NA	NA	NA	NA
NR_026924	1700020N18Rik		0	NA	NA	NA	NA	NA
NR_015605	2900052N01Rik		0	NA	NA	NA	NA	NA
NR_015571	4930471G03Rik		0	NA	NA	NA	NA	NA
NR_003492	2210409E12Rik		0	NA	NA	NA	NA	NA
NR_045956	4930405D11Rik		0	NA	NA	NA	NA	NA
NR_045717	C330022C24Rik		0	NA	NA	NA	NA	NA
NR_045698	E330011O21Rik		0	NA	NA	NA	NA	NA
NR_045466	3110009F21Rik		0	NA	NA	NA	NA	NA
NR_045350	4930405J17Rik		0	NA	NA	NA	NA	NA
NR_040757	0610040F04Rik		0	NA	NA	NA	NA	NA
NR_040581	1700027J07Rik		0	NA	NA	NA	NA	NA
NR_039590	Mir5128		0	NA	NA	NA	NA	NA
NR_038024	4930486F22Rik		0	NA	NA	NA	NA	NA
NR_037286	Mir344c		0	NA	NA	NA	NA	NA
NR_037227	Mir3067		0	NA	NA	NA	NA	NA
NR_036591	1700028M03Rik		0	NA	NA	NA	NA	NA
NR_030548	Mir18b		0	NA	NA	NA	NA	NA
NR_030498	Mir450b		0	NA	NA	NA	NA	NA
NR_030492	Mir711		0	NA	NA	NA	NA	NA
NR_030474	Mir297b		0	NA	NA	NA	NA	NA
NR_030471	Mir669a-3		0	NA	NA	NA	NA	NA
NR_029820	Mir181b-1		0	NA	NA	NA	NA	NA
NR_029815	Mir19b-1		0	NA	NA	NA	NA	NA
NR_029802	Mir320		0	NA	NA	NA	NA	NA
NR_029569	Mir182		0	NA	NA	NA	NA	NA
NR_029558	Mir146		0	NA	NA	NA	NA	NA
NR_029540	Mir125b-2		0	NA	NA	NA	NA	NA
NR_027506	Speer5-ps1		0	NA	NA	NA	NA	NA
NR_073462	5730488B01Rik		0	NA	NA	NA	NA	NA
NR_046192	4930471C04Rik		0	NA	NA	NA	NA	NA
NR_046191	4930487D11Rik		0	NA	NA	NA	NA	NA
NR_046066	Gm2109		0	NA	NA	NA	NA	NA
NR_045974	4930519H02Rik		0	NA	NA	NA	NA	NA
NR_045950	B020018J22Rik		0	NA	NA	NA	NA	NA
NR_045938	1700128A07Rik		0	NA	NA	NA	NA	NA
NR_045865	9230009I02Rik		0	NA	NA	NA	NA	NA
NR_045819	4933407E24Rik		0	NA	NA	NA	NA	NA
NR_045801	5730460C07Rik		0	NA	NA	NA	NA	NA
NR_045764	4930470H14Rik		0	NA	NA	NA	NA	NA
NR_045621	1700006F04Rik		0	NA	NA	NA	NA	NA
NR_045498	2310005E17Rik		0	NA	NA	NA	NA	NA
NR_045432	4933400B14Rik		0	NA	NA	NA	NA	NA
NR_045416	4930513D17Rik		0	NA	NA	NA	NA	NA
NR_045345	1700030O20Rik		0	NA	NA	NA	NA	NA
NR_045190	E330017L17Rik		0	NA	NA	NA	NA	NA
NR_045185	1700123O12Rik		0	NA	NA	NA	NA	NA
NR_045162	A330048O09Rik		0	NA	NA	NA	NA	NA
NR_045143	AA536875		0	NA	NA	NA	NA	NA
NR_045092	Gm19303		0	NA	NA	NA	NA	NA
NR_040769	A730043L09Rik		0	NA	NA	NA	NA	NA
NR_040753	4930593C16Rik		0	NA	NA	NA	NA	NA
NR_040748	Gm6639		0	NA	NA	NA	NA	NA
NR_040746	4930540M03Rik		0	NA	NA	NA	NA	NA
NR_040737	4930502A04Rik		0	NA	NA	NA	NA	NA
NR_040735	4930524O08Rik		0	NA	NA	NA	NA	NA
NR_040706	B930018H19Rik		0	NA	NA	NA	NA	NA
NR_040702	6030466F02Rik		0	NA	NA	NA	NA	NA
NR_040645	8430436N08Rik		0	NA	NA	NA	NA	NA
NR_040636	Gm13497		0	NA	NA	NA	NA	NA
NR_040603	2310030A07Rik		0	NA	NA	NA	NA	NA
NR_040596	4930455H04Rik		0	NA	NA	NA	NA	NA
NR_040590	Gm11548		0	NA	NA	NA	NA	NA
NR_040555	Gm20750		0	NA	NA	NA	NA	NA
NR_040522	4932412D23Rik		0	NA	NA	NA	NA	NA
NR_040514	4930547E08Rik		0	NA	NA	NA	NA	NA
NR_040512	1700010K23Rik		0	NA	NA	NA	NA	NA
NR_040510	5330411J11Rik		0	NA	NA	NA	NA	NA
NR_040461	Gm19784		0	NA	NA	NA	NA	NA
NR_040444	Gm12709		0	NA	NA	NA	NA	NA
NR_040411	Gm11549		0	NA	NA	NA	NA	NA
NR_040392	1700063D05Rik		0	NA	NA	NA	NA	NA
NR_040332	A930006I01Rik		0	NA	NA	NA	NA	NA
NR_040285	Gm14858		0	NA	NA	NA	NA	NA
NR_040272	9530051G07Rik		0	NA	NA	NA	NA	NA
NR_039598	Mir5136		0	NA	NA	NA	NA	NA
NR_039536	Mir3960		0	NA	NA	NA	NA	NA
NR_038079	Gm2447		0	NA	NA	NA	NA	NA
NR_038040	C730027H18Rik		0	NA	NA	NA	NA	NA
NR_038019	Gm20110		0	NA	NA	NA	NA	NA
NR_038018	Gm18409		0	NA	NA	NA	NA	NA
NR_038017	Gm15915		0	NA	NA	NA	NA	NA
NR_037689	Gm1968		0	NA	NA	NA	NA	NA
NR_037287	Mir344g		0	NA	NA	NA	NA	NA
NR_037284	Mir344e		0	NA	NA	NA	NA	NA
NR_036696	Gm8579		0	NA	NA	NA	NA	NA
NR_035517	Mir2137		0	NA	NA	NA	NA	NA
NR_035495	Mir1969		0	NA	NA	NA	NA	NA
NR_035476	Mir1951		0	NA	NA	NA	NA	NA
NR_035471	Mir1948		0	NA	NA	NA	NA	NA
NR_035462	Mir1941		0	NA	NA	NA	NA	NA
NR_035408	Mir669a-1		0	NA	NA	NA	NA	NA
NR_033640	E330012B07Rik		0	NA	NA	NA	NA	NA
NR_033544	Gm14812		0	NA	NA	NA	NA	NA
NR_033454	Gm5095		0	NA	NA	NA	NA	NA
NR_033445	4931428L18Rik		0	NA	NA	NA	NA	NA
NR_030645	Mir467e		0	NA	NA	NA	NA	NA
NR_030602	Mir449b		0	NA	NA	NA	NA	NA
NR_030545	Mir876		0	NA	NA	NA	NA	NA
NR_030470	Mir669a-2		0	NA	NA	NA	NA	NA
NR_030469	Mir669b		0	NA	NA	NA	NA	NA
NR_030467	Mir694		0	NA	NA	NA	NA	NA
NR_030429	Mir802		0	NA	NA	NA	NA	NA
NR_029798	Mir218-1		0	NA	NA	NA	NA	NA
NR_029797	Mir216a		0	NA	NA	NA	NA	NA
NR_029784	Mir10a		0	NA	NA	NA	NA	NA
NR_029554	Mir141		0	NA	NA	NA	NA	NA
NR_028424	Gm2176		0	NA	NA	NA	NA	NA
NR_028286	1700026D11Rik		0	NA	NA	NA	NA	NA
NR_028259	4932414J04Rik		0	NA	NA	NA	NA	NA
NR_024257	4930412O13Rik		0	NA	NA	NA	NA	NA
NR_024208	Sycp1-ps1		0	NA	NA	NA	NA	NA
NR_015552	5330434G04Rik		0	NA	NA	NA	NA	NA
NR_015497	Gm20735		0	NA	NA	NA	NA	NA
NR_015458	1700047M11Rik		0	NA	NA	NA	NA	NA
NR_003953	1700022A21Rik		0	NA	NA	NA	NA	NA
NR_002867	Pax6os1		0	NA	NA	NA	NA	NA
NR_002844	Tsix		0	NA	NA	NA	NA	NA
NR_001583	Speer9-ps1		0	NA	NA	NA	NA	NA
NR_164180	1700013D24Rik		0	NA	NA	NA	NA	NA
NR_046279	4930483O08Rik		0	NA	NA	NA	NA	NA
NR_046059	4933402J15Rik		0	NA	NA	NA	NA	NA
NR_046042	Gm11240		0	NA	NA	NA	NA	NA
NR_046038	4933404K08Rik		0	NA	NA	NA	NA	NA
NR_045799	1700123O21Rik		0	NA	NA	NA	NA	NA
NR_045737	9430014N10Rik		0	NA	NA	NA	NA	NA
NR_045489	1700029N11Rik		0	NA	NA	NA	NA	NA
NR_045463	4930480K15Rik		0	NA	NA	NA	NA	NA
NR_040731	4933407I05Rik		0	NA	NA	NA	NA	NA
NR_040691	1700047L14Rik		0	NA	NA	NA	NA	NA
NR_040578	1700025F24Rik		0	NA	NA	NA	NA	NA
NR_040536	1700119H24Rik		0	NA	NA	NA	NA	NA
NR_040502	4933406D12Rik		0	NA	NA	NA	NA	NA
NR_040500	1700080N15Rik		0	NA	NA	NA	NA	NA
NR_040451	4930523O13Rik		0	NA	NA	NA	NA	NA
NR_037297	Mir3110		0	NA	NA	NA	NA	NA
NR_036596	4930520P13Rik		0	NA	NA	NA	NA	NA
NR_035469	Mir1947		0	NA	NA	NA	NA	NA
NR_035449	Mir1928		0	NA	NA	NA	NA	NA
NR_035419	Mir1188		0	NA	NA	NA	NA	NA
NR_033726	Ces2d-ps		0	NA	NA	NA	NA	NA
NR_033584	Gm10280		0	NA	NA	NA	NA	NA
NR_033524	Gm11529		0	NA	NA	NA	NA	NA
NR_033458	Gm10512		0	NA	NA	NA	NA	NA
NR_033453	9130209A04Rik		0	NA	NA	NA	NA	NA
NR_030566	Mir466f-1		0	NA	NA	NA	NA	NA
NR_030499	Mir505		0	NA	NA	NA	NA	NA
NR_030489	Mir708		0	NA	NA	NA	NA	NA
NR_030482	Mir701		0	NA	NA	NA	NA	NA
NR_030458	Mir719		0	NA	NA	NA	NA	NA
NR_030455	Mir684-2		0	NA	NA	NA	NA	NA
NR_030452	Mir449c		0	NA	NA	NA	NA	NA
NR_030425	Mir665		0	NA	NA	NA	NA	NA
NR_029851	Mir362		0	NA	NA	NA	NA	NA
NR_029828	Mir217		0	NA	NA	NA	NA	NA
NR_029765	Mir337		0	NA	NA	NA	NA	NA
NR_029754	Mir103-1		0	NA	NA	NA	NA	NA
NR_029719	Mir148a		0	NA	NA	NA	NA	NA
NR_029649	Mir298		0	NA	NA	NA	NA	NA
NR_027981	1810064F22Rik		0	NA	NA	NA	NA	NA
NR_027879	4930583K01Rik		0	NA	NA	NA	NA	NA
NR_027865	1700054K19Rik		0	NA	NA	NA	NA	NA
NR_027507	Tspy-ps		0	NA	NA	NA	NA	NA
NR_003188	Kis2		0	NA	NA	NA	NA	NA
NR_160795	A530053G22Rik		0	NA	NA	NA	NA	NA
NR_160649	Olfr1038-ps		0	NA	NA	NA	NA	NA
NR_160648	Olfr1010		0	NA	NA	NA	NA	NA
NR_160405	1700067P10Rik		0	NA	NA	NA	NA	NA
NR_157389	Gm1587		0	NA	NA	NA	NA	NA
NR_157388	4930567H17Rik		0	NA	NA	NA	NA	NA
NR_157373	8030423J24Rik		0	NA	NA	NA	NA	NA
NR_157091	Olfr192		0	NA	NA	NA	NA	NA
NR_121589	Gm5087		0	NA	NA	NA	NA	NA
NR_120500	Slco6b1		0	NA	NA	NA	NA	NA
NR_108057	1700065I16Rik		0	NA	NA	NA	NA	NA
NR_108051	Gsdmcl1		0	NA	NA	NA	NA	NA
NR_102724	4933416I08Rik		0	NA	NA	NA	NA	NA
NR_077222	Gm10619		0	NA	NA	NA	NA	NA
NR_077217	C030013G03Rik		0	NA	NA	NA	NA	NA
NR_073371	Gm4872		0	NA	NA	NA	NA	NA
NR_073363	1700047E10Rik		0	NA	NA	NA	NA	NA
NR_073362	1700091H14Rik		0	NA	NA	NA	NA	NA
NR_073360	4930453L07Rik		0	NA	NA	NA	NA	NA
NR_073205	4932415M13Rik		0	NA	NA	NA	NA	NA
NR_046278	4930480M12Rik		0	NA	NA	NA	NA	NA
NR_046274	4930434J06Rik		0	NA	NA	NA	NA	NA
NR_046208	4933436H12Rik		0	NA	NA	NA	NA	NA
NR_046197	1700109G15Rik		0	NA	NA	NA	NA	NA
NR_046196	D730050B12Rik		0	NA	NA	NA	NA	NA
NR_046190	4930459L07Rik		0	NA	NA	NA	NA	NA
NR_046185	Gm16294		0	NA	NA	NA	NA	NA
NR_046180	9130221F21Rik		0	NA	NA	NA	NA	NA
NR_046166	C330011F03Rik		0	NA	NA	NA	NA	NA
NR_046164	Gm5091		0	NA	NA	NA	NA	NA
NR_046162	Gm16863		0	NA	NA	NA	NA	NA
NR_046080	C630031E19Rik		0	NA	NA	NA	NA	NA
NR_046078	Gm4278		0	NA	NA	NA	NA	NA
NR_046077	Gm4265		0	NA	NA	NA	NA	NA
NR_046074	Gm4224		0	NA	NA	NA	NA	NA
NR_046071	Gm3279		0	NA	NA	NA	NA	NA
NR_046067	Gm2516		0	NA	NA	NA	NA	NA
NR_046065	Gm13580		0	NA	NA	NA	NA	NA
NR_046060	4930478P22Rik		0	NA	NA	NA	NA	NA
NR_046049	1700094M24Rik		0	NA	NA	NA	NA	NA
NR_046047	Gm11186		0	NA	NA	NA	NA	NA
NR_046045	1700085C21Rik		0	NA	NA	NA	NA	NA
NR_046032	4930448F12Rik		0	NA	NA	NA	NA	NA
NR_046027	Gm20757		0	NA	NA	NA	NA	NA
NR_046025	Gm11981		0	NA	NA	NA	NA	NA
NR_046023	Gm6416		0	NA	NA	NA	NA	NA
NR_046013	D830013O20Rik		0	NA	NA	NA	NA	NA
NR_046010	4930567K20Rik		0	NA	NA	NA	NA	NA
NR_046002	C87198		0	NA	NA	NA	NA	NA
NR_045996	AU021063		0	NA	NA	NA	NA	NA
NR_045982	1700003P14Rik		0	NA	NA	NA	NA	NA
NR_045979	1700020G17Rik		0	NA	NA	NA	NA	NA
NR_045977	4930528D03Rik		0	NA	NA	NA	NA	NA
NR_045975	4930519D14Rik		0	NA	NA	NA	NA	NA
NR_045973	4930465M20Rik		0	NA	NA	NA	NA	NA
NR_045966	4930511A02Rik		0	NA	NA	NA	NA	NA
NR_045960	4930448C13Rik		0	NA	NA	NA	NA	NA
NR_045957	4930401O12Rik		0	NA	NA	NA	NA	NA
NR_045952	Gm4719		0	NA	NA	NA	NA	NA
NR_045947	D230030E09Rik		0	NA	NA	NA	NA	NA
NR_045946	B020014A21Rik		0	NA	NA	NA	NA	NA
NR_045943	4930428E07Rik		0	NA	NA	NA	NA	NA
NR_045942	4930401O10Rik		0	NA	NA	NA	NA	NA
NR_045936	1700109I08Rik		0	NA	NA	NA	NA	NA
NR_045931	1700092C10Rik		0	NA	NA	NA	NA	NA
NR_045930	1700092K14Rik		0	NA	NA	NA	NA	NA
NR_045924	1700066N21Rik		0	NA	NA	NA	NA	NA
NR_045922	1700051A21Rik		0	NA	NA	NA	NA	NA
NR_045921	4930449E01Rik		0	NA	NA	NA	NA	NA
NR_045920	4933404G15Rik		0	NA	NA	NA	NA	NA
NR_045918	1700046C09Rik		0	NA	NA	NA	NA	NA
NR_045917	Gm15008		0	NA	NA	NA	NA	NA
NR_045910	1700031P21Rik		0	NA	NA	NA	NA	NA
NR_045909	1700023C21Rik		0	NA	NA	NA	NA	NA
NR_045908	3110015C05Rik		0	NA	NA	NA	NA	NA
NR_045907	3100003L05Rik		0	NA	NA	NA	NA	NA
NR_045899	AU016765		0	NA	NA	NA	NA	NA
NR_045881	Gm10556		0	NA	NA	NA	NA	NA
NR_045878	9030404E10Rik		0	NA	NA	NA	NA	NA
NR_045871	4930428O21Rik		0	NA	NA	NA	NA	NA
NR_045868	Gm9866		0	NA	NA	NA	NA	NA
NR_045867	Gm6313		0	NA	NA	NA	NA	NA
NR_045860	7420701I03Rik		0	NA	NA	NA	NA	NA
NR_045857	4933430M04Rik		0	NA	NA	NA	NA	NA
NR_045856	4933433F19Rik		0	NA	NA	NA	NA	NA
NR_045854	4933430N04Rik		0	NA	NA	NA	NA	NA
NR_045825	1700025K24Rik		0	NA	NA	NA	NA	NA
NR_045817	1500015L24Rik		0	NA	NA	NA	NA	NA
NR_045814	1500012K07Rik		0	NA	NA	NA	NA	NA
NR_045811	4930548G14Rik		0	NA	NA	NA	NA	NA
NR_045806	4930417O22Rik		0	NA	NA	NA	NA	NA
NR_045800	1700021N21Rik		0	NA	NA	NA	NA	NA
NR_045777	9530080O11Rik		0	NA	NA	NA	NA	NA
NR_045761	4930505G20Rik		0	NA	NA	NA	NA	NA
NR_045758	4930500F04Rik		0	NA	NA	NA	NA	NA
NR_045745	Gm20745		0	NA	NA	NA	NA	NA
NR_045736	4930597G03Rik		0	NA	NA	NA	NA	NA
NR_045734	4930486I03Rik		0	NA	NA	NA	NA	NA
NR_045732	1700060C16Rik		0	NA	NA	NA	NA	NA
NR_045731	1700030F04Rik		0	NA	NA	NA	NA	NA
NR_045730	4933400L20Rik		0	NA	NA	NA	NA	NA
NR_045714	4930556J02Rik		0	NA	NA	NA	NA	NA
NR_045712	4930474H20Rik		0	NA	NA	NA	NA	NA
NR_045711	4921515E04Rik		0	NA	NA	NA	NA	NA
NR_045707	Gm7457		0	NA	NA	NA	NA	NA
NR_045705	I730028E13Rik		0	NA	NA	NA	NA	NA
NR_045704	D030025E07Rik		0	NA	NA	NA	NA	NA
NR_045685	Scgb2b23-ps		0	NA	NA	NA	NA	NA
NR_045661	4930524C18Rik		0	NA	NA	NA	NA	NA
NR_045624	1700044C05Rik		0	NA	NA	NA	NA	NA
NR_045616	1700011B04Rik		0	NA	NA	NA	NA	NA
NR_045509	1700022A22Rik		0	NA	NA	NA	NA	NA
NR_045506	4933405E24Rik		0	NA	NA	NA	NA	NA
NR_045504	4933402C06Rik		0	NA	NA	NA	NA	NA
NR_045501	4921509O07Rik		0	NA	NA	NA	NA	NA
NR_045497	2810404M03Rik		0	NA	NA	NA	NA	NA
NR_045495	2310020H05Rik		0	NA	NA	NA	NA	NA
NR_045491	2310016D03Rik		0	NA	NA	NA	NA	NA
NR_045487	1700026F02Rik		0	NA	NA	NA	NA	NA
NR_045480	Gm10415		0	NA	NA	NA	NA	NA
NR_045479	1700024B18Rik		0	NA	NA	NA	NA	NA
NR_045478	1700003C15Rik		0	NA	NA	NA	NA	NA
NR_045469	4930455J16Rik		0	NA	NA	NA	NA	NA
NR_045467	1700092C02Rik		0	NA	NA	NA	NA	NA
NR_045462	4930548J01Rik		0	NA	NA	NA	NA	NA
NR_045457	1700030A11Rik		0	NA	NA	NA	NA	NA
NR_045453	1700121L16Rik		0	NA	NA	NA	NA	NA
NR_045441	4930558G05Rik		0	NA	NA	NA	NA	NA
NR_045440	4930515L19Rik		0	NA	NA	NA	NA	NA
NR_045439	1700031A10Rik		0	NA	NA	NA	NA	NA
NR_045433	4930452A19Rik		0	NA	NA	NA	NA	NA
NR_045431	4933401D09Rik		0	NA	NA	NA	NA	NA
NR_045424	5730412P04Rik		0	NA	NA	NA	NA	NA
NR_045423	Gm15997		0	NA	NA	NA	NA	NA
NR_045404	G630055G22Rik		0	NA	NA	NA	NA	NA
NR_045397	1700034G24Rik		0	NA	NA	NA	NA	NA
NR_045395	4930527G23Rik		0	NA	NA	NA	NA	NA
NR_045391	4930578E11Rik		0	NA	NA	NA	NA	NA
NR_045390	D730045A05Rik		0	NA	NA	NA	NA	NA
NR_045389	2210420H20Rik		0	NA	NA	NA	NA	NA
NR_045386	1700065O20Rik		0	NA	NA	NA	NA	NA
NR_045384	5830416I19Rik		0	NA	NA	NA	NA	NA
NR_045383	1700063O14Rik		0	NA	NA	NA	NA	NA
NR_045377	1700028D13Rik		0	NA	NA	NA	NA	NA
NR_045371	4930572K03Rik		0	NA	NA	NA	NA	NA
NR_045364	4930518P08Rik		0	NA	NA	NA	NA	NA
NR_045362	Gm6602		0	NA	NA	NA	NA	NA
NR_045361	4921531P14Rik		0	NA	NA	NA	NA	NA
NR_045357	4930545H06Rik		0	NA	NA	NA	NA	NA
NR_045356	4930473O22Rik		0	NA	NA	NA	NA	NA
NR_045349	4930401C15Rik		0	NA	NA	NA	NA	NA
NR_045348	1700064J06Rik		0	NA	NA	NA	NA	NA
NR_045347	2610016A17Rik		0	NA	NA	NA	NA	NA
NR_045344	4933440J02Rik		0	NA	NA	NA	NA	NA
NR_045343	E030044B06Rik		0	NA	NA	NA	NA	NA
NR_045340	Gm13539		0	NA	NA	NA	NA	NA
NR_045333	Gm1715		0	NA	NA	NA	NA	NA
NR_045332	E330023G01Rik		0	NA	NA	NA	NA	NA
NR_045321	Gm14635		0	NA	NA	NA	NA	NA
NR_045320	1700054A03Rik		0	NA	NA	NA	NA	NA
NR_045316	4930524O05Rik		0	NA	NA	NA	NA	NA
NR_045315	1700039E22Rik		0	NA	NA	NA	NA	NA
NR_045314	9830166K06Rik		0	NA	NA	NA	NA	NA
NR_045311	6030407O03Rik		0	NA	NA	NA	NA	NA
NR_045304	1700030N03Rik		0	NA	NA	NA	NA	NA
NR_045297	Gm17644		0	NA	NA	NA	NA	NA
NR_045288	1700064M15Rik		0	NA	NA	NA	NA	NA
NR_045287	1700097N02Rik		0	NA	NA	NA	NA	NA
NR_045285	Gm5083		0	NA	NA	NA	NA	NA
NR_045284	Gm16551		0	NA	NA	NA	NA	NA
NR_045283	Gm15941		0	NA	NA	NA	NA	NA
NR_045281	B230214G05Rik		0	NA	NA	NA	NA	NA
NR_045272	1110015O18Rik		0	NA	NA	NA	NA	NA
NR_045186	4930430F21Rik		0	NA	NA	NA	NA	NA
NR_045183	4931431B13Rik		0	NA	NA	NA	NA	NA
NR_045182	4932702P03Rik		0	NA	NA	NA	NA	NA
NR_045174	F730035M05Rik		0	NA	NA	NA	NA	NA
NR_045160	4933427I22Rik		0	NA	NA	NA	NA	NA
NR_045158	4933411G06Rik		0	NA	NA	NA	NA	NA
NR_045156	G630093K05Rik		0	NA	NA	NA	NA	NA
NR_045150	Gm20741		0	NA	NA	NA	NA	NA
NR_045149	4922502N22Rik		0	NA	NA	NA	NA	NA
NR_045141	6330415B21Rik		0	NA	NA	NA	NA	NA
NR_045140	1700012I11Rik		0	NA	NA	NA	NA	NA
NR_045099	Gm11762		0	NA	NA	NA	NA	NA
NR_045095	Gm20098		0	NA	NA	NA	NA	NA
NR_045094	Gm19689		0	NA	NA	NA	NA	NA
NR_045091	Gm16677		0	NA	NA	NA	NA	NA
NR_045088	A330076C08Rik		0	NA	NA	NA	NA	NA
NR_045060	4930452G13Rik		0	NA	NA	NA	NA	NA
NR_045050	9130015A21Rik		0	NA	NA	NA	NA	NA
NR_045049	Gm20063		0	NA	NA	NA	NA	NA
NR_045048	Gm19990		0	NA	NA	NA	NA	NA
NR_045046	2610035F20Rik		0	NA	NA	NA	NA	NA
NR_045045	1700101O22Rik		0	NA	NA	NA	NA	NA
NR_044992	Gm6367		0	NA	NA	NA	NA	NA
NR_044987	Gm5441		0	NA	NA	NA	NA	NA
NR_040770	4933400C23Rik		0	NA	NA	NA	NA	NA
NR_040765	B230323A14Rik		0	NA	NA	NA	NA	NA
NR_040764	4932413F04Rik		0	NA	NA	NA	NA	NA
NR_040763	4930519F24Rik		0	NA	NA	NA	NA	NA
NR_040761	4930511E03Rik		0	NA	NA	NA	NA	NA
NR_040756	1700034K08Rik		0	NA	NA	NA	NA	NA
NR_040755	4930568E12Rik		0	NA	NA	NA	NA	NA
NR_040754	4930546K05Rik		0	NA	NA	NA	NA	NA
NR_040751	Gm10745		0	NA	NA	NA	NA	NA
NR_040750	Gm20752		0	NA	NA	NA	NA	NA
NR_040747	4930442J19Rik		0	NA	NA	NA	NA	NA
NR_040744	7630403G23Rik		0	NA	NA	NA	NA	NA
NR_040741	1700027I24Rik		0	NA	NA	NA	NA	NA
NR_040739	4930554C24Rik		0	NA	NA	NA	NA	NA
NR_040732	4833428L15Rik		0	NA	NA	NA	NA	NA
NR_040727	1700072B07Rik		0	NA	NA	NA	NA	NA
NR_040726	1700055C04Rik		0	NA	NA	NA	NA	NA
NR_040716	4933432G23Rik		0	NA	NA	NA	NA	NA
NR_040705	B930025P03Rik		0	NA	NA	NA	NA	NA
NR_040701	4930500L23Rik		0	NA	NA	NA	NA	NA
NR_040697	Gm10637		0	NA	NA	NA	NA	NA
NR_040696	4930448I18Rik		0	NA	NA	NA	NA	NA
NR_040695	1700126H18Rik		0	NA	NA	NA	NA	NA
NR_040694	4930413E15Rik		0	NA	NA	NA	NA	NA
NR_040693	1700081H04Rik		0	NA	NA	NA	NA	NA
NR_040687	1700025M24Rik		0	NA	NA	NA	NA	NA
NR_040685	4933438B17Rik		0	NA	NA	NA	NA	NA
NR_040682	4933402J10Rik		0	NA	NA	NA	NA	NA
NR_040681	1700027F09Rik		0	NA	NA	NA	NA	NA
NR_040675	1700095B10Rik		0	NA	NA	NA	NA	NA
NR_040668	C630028M04Rik		0	NA	NA	NA	NA	NA
NR_040664	8030443G20Rik		0	NA	NA	NA	NA	NA
NR_040663	4930509K18Rik		0	NA	NA	NA	NA	NA
NR_040659	Gm5860		0	NA	NA	NA	NA	NA
NR_040657	D830005E20Rik		0	NA	NA	NA	NA	NA
NR_040656	4930548K13Rik		0	NA	NA	NA	NA	NA
NR_040654	4930515B02Rik		0	NA	NA	NA	NA	NA
NR_040649	1700045H11Rik		0	NA	NA	NA	NA	NA
NR_040644	4933428C19Rik		0	NA	NA	NA	NA	NA
NR_040639	Gm13490		0	NA	NA	NA	NA	NA
NR_040638	Gm20611		0	NA	NA	NA	NA	NA
NR_040637	Gm14015		0	NA	NA	NA	NA	NA
NR_040634	2310005A03Rik		0	NA	NA	NA	NA	NA
NR_040629	4930452N14Rik		0	NA	NA	NA	NA	NA
NR_040627	4930488B22Rik		0	NA	NA	NA	NA	NA
NR_040618	9030204H09Rik		0	NA	NA	NA	NA	NA
NR_040612	4930583P06Rik		0	NA	NA	NA	NA	NA
NR_040611	4930517E11Rik		0	NA	NA	NA	NA	NA
NR_040605	D530049I02Rik		0	NA	NA	NA	NA	NA
NR_040604	4930590L20Rik		0	NA	NA	NA	NA	NA
NR_040600	4930539C22Rik		0	NA	NA	NA	NA	NA
NR_040597	4930539M17Rik		0	NA	NA	NA	NA	NA
NR_040593	4931419H13Rik		0	NA	NA	NA	NA	NA
NR_040589	6330410L21Rik		0	NA	NA	NA	NA	NA
NR_040587	1700010I02Rik		0	NA	NA	NA	NA	NA
NR_040579	1700010J16Rik		0	NA	NA	NA	NA	NA
NR_040576	4930567J20Rik		0	NA	NA	NA	NA	NA
NR_040575	4930578N18Rik		0	NA	NA	NA	NA	NA
NR_040573	1700041M19Rik		0	NA	NA	NA	NA	NA
NR_040568	1700022E09Rik		0	NA	NA	NA	NA	NA
NR_040567	4930553E22Rik		0	NA	NA	NA	NA	NA
NR_040564	4930547E14Rik		0	NA	NA	NA	NA	NA
NR_040561	4931420L22Rik		0	NA	NA	NA	NA	NA
NR_040557	Gm20754		0	NA	NA	NA	NA	NA
NR_040554	1700007P06Rik		0	NA	NA	NA	NA	NA
NR_040553	9330178D15Rik		0	NA	NA	NA	NA	NA
NR_040551	A830019L24Rik		0	NA	NA	NA	NA	NA
NR_040550	A930001A20Rik		0	NA	NA	NA	NA	NA
NR_040547	4930509J09Rik		0	NA	NA	NA	NA	NA
NR_040545	4930425O10Rik		0	NA	NA	NA	NA	NA
NR_040543	4930406D18Rik		0	NA	NA	NA	NA	NA
NR_040542	1700036G14Rik		0	NA	NA	NA	NA	NA
NR_040538	1700007F19Rik		0	NA	NA	NA	NA	NA
NR_040531	1700029B22Rik		0	NA	NA	NA	NA	NA
NR_040528	Gm9926		0	NA	NA	NA	NA	NA
NR_040527	1700069P05Rik		0	NA	NA	NA	NA	NA
NR_040526	1700065J11Rik		0	NA	NA	NA	NA	NA
NR_040525	1700049E22Rik		0	NA	NA	NA	NA	NA
NR_040516	4930528P14Rik		0	NA	NA	NA	NA	NA
NR_040511	9230102O04Rik		0	NA	NA	NA	NA	NA
NR_040509	1700028P15Rik		0	NA	NA	NA	NA	NA
NR_040507	1700003L19Rik		0	NA	NA	NA	NA	NA
NR_040506	4930556C24Rik		0	NA	NA	NA	NA	NA
NR_040503	8430437L04Rik		0	NA	NA	NA	NA	NA
NR_040501	4930441J16Rik		0	NA	NA	NA	NA	NA
NR_040499	9130015L21Rik		0	NA	NA	NA	NA	NA
NR_040498	4933416E03Rik		0	NA	NA	NA	NA	NA
NR_040495	4930404A05Rik		0	NA	NA	NA	NA	NA
NR_040483	9530026F06Rik		0	NA	NA	NA	NA	NA
NR_040482	C030007H22Rik		0	NA	NA	NA	NA	NA
NR_040479	4930598F16Rik		0	NA	NA	NA	NA	NA
NR_040478	4930533P14Rik		0	NA	NA	NA	NA	NA
NR_040475	4930448I06Rik		0	NA	NA	NA	NA	NA
NR_040474	D16Ertd519e		0	NA	NA	NA	NA	NA
NR_040473	4930440C22Rik		0	NA	NA	NA	NA	NA
NR_040471	1700067G17Rik		0	NA	NA	NA	NA	NA
NR_040467	1700063A18Rik		0	NA	NA	NA	NA	NA
NR_040465	1700066B17Rik		0	NA	NA	NA	NA	NA
NR_040460	1700016L21Rik		0	NA	NA	NA	NA	NA
NR_040459	C230079O03Rik		0	NA	NA	NA	NA	NA
NR_040457	4930529K09Rik		0	NA	NA	NA	NA	NA
NR_040456	Gm18853		0	NA	NA	NA	NA	NA
NR_040455	4933436E23Rik		0	NA	NA	NA	NA	NA
NR_040450	Gm20356		0	NA	NA	NA	NA	NA
NR_040413	5033403H07Rik		0	NA	NA	NA	NA	NA
NR_040410	Gm5925		0	NA	NA	NA	NA	NA
NR_040405	Gm6260		0	NA	NA	NA	NA	NA
NR_040372	Gm14169		0	NA	NA	NA	NA	NA
NR_040368	Gm13944		0	NA	NA	NA	NA	NA
NR_040360	Gm19277		0	NA	NA	NA	NA	NA
NR_040358	Gm14204		0	NA	NA	NA	NA	NA
NR_040351	Gm5475		0	NA	NA	NA	NA	NA
NR_040350	D030024E09Rik		0	NA	NA	NA	NA	NA
NR_040342	A330093E20Rik		0	NA	NA	NA	NA	NA
NR_040330	AI646519		0	NA	NA	NA	NA	NA
NR_040329	A230077H06Rik		0	NA	NA	NA	NA	NA
NR_040326	1700017J07Rik		0	NA	NA	NA	NA	NA
NR_040319	A730082K24Rik		0	NA	NA	NA	NA	NA
NR_040305	Gm2061		0	NA	NA	NA	NA	NA
NR_040302	Gm20362		0	NA	NA	NA	NA	NA
NR_040297	Gm19757		0	NA	NA	NA	NA	NA
NR_040295	Gm12130		0	NA	NA	NA	NA	NA
NR_040255	1700019G24Rik		0	NA	NA	NA	NA	NA
NR_039594	Mir5132		0	NA	NA	NA	NA	NA
NR_039593	Mir5131		0	NA	NA	NA	NA	NA
NR_039592	Mir5130		0	NA	NA	NA	NA	NA
NR_039589	Mir5127		0	NA	NA	NA	NA	NA
NR_039588	Mir5126		0	NA	NA	NA	NA	NA
NR_039587	Mir3572		0	NA	NA	NA	NA	NA
NR_039586	Mir5125		0	NA	NA	NA	NA	NA
NR_039582	Mir5122		0	NA	NA	NA	NA	NA
NR_039581	Mir5121		0	NA	NA	NA	NA	NA
NR_039580	Mir5120		0	NA	NA	NA	NA	NA
NR_039576	Mir5116		0	NA	NA	NA	NA	NA
NR_039574	Mir5114		0	NA	NA	NA	NA	NA
NR_039573	Mir5113		0	NA	NA	NA	NA	NA
NR_039572	Mir5112		0	NA	NA	NA	NA	NA
NR_039568	Mir5108		0	NA	NA	NA	NA	NA
NR_039560	Mir5101		0	NA	NA	NA	NA	NA
NR_039555	Mir5046		0	NA	NA	NA	NA	NA
NR_039552	Mir3970		0	NA	NA	NA	NA	NA
NR_039550	Mir3969		0	NA	NA	NA	NA	NA
NR_039549	Mir3968		0	NA	NA	NA	NA	NA
NR_039548	Mir3967		0	NA	NA	NA	NA	NA
NR_039547	Mir3966		0	NA	NA	NA	NA	NA
NR_039546	Mir101c		0	NA	NA	NA	NA	NA
NR_039544	Mir3965		0	NA	NA	NA	NA	NA
NR_039543	Mir1843b		0	NA	NA	NA	NA	NA
NR_039542	Mir3964		0	NA	NA	NA	NA	NA
NR_039539	Mir3962		0	NA	NA	NA	NA	NA
NR_039538	Mir28c		0	NA	NA	NA	NA	NA
NR_038463	Gm14718		0	NA	NA	NA	NA	NA
NR_038299	Gm20871		0	NA	NA	NA	NA	NA
NR_038298	Gm20858		0	NA	NA	NA	NA	NA
NR_038297	Gm20857		0	NA	NA	NA	NA	NA
NR_038183	4930423M02Rik		0	NA	NA	NA	NA	NA
NR_038182	4930425K10Rik		0	NA	NA	NA	NA	NA
NR_038180	1700061F12Rik		0	NA	NA	NA	NA	NA
NR_038179	1700042G15Rik		0	NA	NA	NA	NA	NA
NR_038149	1700016P04Rik		0	NA	NA	NA	NA	NA
NR_038141	1700008K24Rik		0	NA	NA	NA	NA	NA
NR_038140	1810018F18Rik		0	NA	NA	NA	NA	NA
NR_038136	1810007D17Rik		0	NA	NA	NA	NA	NA
NR_038130	4930474N09Rik		0	NA	NA	NA	NA	NA
NR_038059	1700110I01Rik		0	NA	NA	NA	NA	NA
NR_038045	Gm10440		0	NA	NA	NA	NA	NA
NR_038039	1700023F02Rik		0	NA	NA	NA	NA	NA
NR_038034	4930444F02Rik		0	NA	NA	NA	NA	NA
NR_038013	Gm17751		0	NA	NA	NA	NA	NA
NR_038007	9330162B11Rik		0	NA	NA	NA	NA	NA
NR_038004	4931429P17Rik		0	NA	NA	NA	NA	NA
NR_037991	Gm2762		0	NA	NA	NA	NA	NA
NR_037990	BC055402		0	NA	NA	NA	NA	NA
NR_037989	Gm20268		0	NA	NA	NA	NA	NA
NR_037987	Gm16548		0	NA	NA	NA	NA	NA
NR_037978	E030025P04Rik		0	NA	NA	NA	NA	NA
NR_037965	Gm6644		0	NA	NA	NA	NA	NA
NR_037693	2700046A07Rik		0	NA	NA	NA	NA	NA
NR_037313	Mir1906-2		0	NA	NA	NA	NA	NA
NR_037300	Mir1912		0	NA	NA	NA	NA	NA
NR_037298	Mir374c		0	NA	NA	NA	NA	NA
NR_037294	Mir3074-2		0	NA	NA	NA	NA	NA
NR_037293	Mir3107		0	NA	NA	NA	NA	NA
NR_037291	Mir3104		0	NA	NA	NA	NA	NA
NR_037290	Mir3103		0	NA	NA	NA	NA	NA
NR_037289	Mir3102		0	NA	NA	NA	NA	NA
NR_037276	Mir3093		0	NA	NA	NA	NA	NA
NR_037271	Mir3088		0	NA	NA	NA	NA	NA
NR_037270	Mir3087		0	NA	NA	NA	NA	NA
NR_037269	Mir466n		0	NA	NA	NA	NA	NA
NR_037268	Mir669a-12		0	NA	NA	NA	NA	NA
NR_037267	Mir467a-10		0	NA	NA	NA	NA	NA
NR_037266	Mir669a-11		0	NA	NA	NA	NA	NA
NR_037265	Mir467a-9		0	NA	NA	NA	NA	NA
NR_037264	Mir669a-10		0	NA	NA	NA	NA	NA
NR_037263	Mir467a-8		0	NA	NA	NA	NA	NA
NR_037262	Mir669p-2		0	NA	NA	NA	NA	NA
NR_037261	Mir467a-7		0	NA	NA	NA	NA	NA
NR_037260	Mir669a-9		0	NA	NA	NA	NA	NA
NR_037259	Mir669a-8		0	NA	NA	NA	NA	NA
NR_037258	Mir467a-6		0	NA	NA	NA	NA	NA
NR_037257	Mir669p-1		0	NA	NA	NA	NA	NA
NR_037256	Mir467a-5		0	NA	NA	NA	NA	NA
NR_037255	Mir669a-7		0	NA	NA	NA	NA	NA
NR_037254	Mir467a-4		0	NA	NA	NA	NA	NA
NR_037253	Mir669a-6		0	NA	NA	NA	NA	NA
NR_037252	Mir467a-3		0	NA	NA	NA	NA	NA
NR_037251	Mir669a-5		0	NA	NA	NA	NA	NA
NR_037250	Mir669a-4		0	NA	NA	NA	NA	NA
NR_037249	Mir467a-2		0	NA	NA	NA	NA	NA
NR_037247	Mir3086		0	NA	NA	NA	NA	NA
NR_037246	Mir3085		0	NA	NA	NA	NA	NA
NR_037244	Mir3083		0	NA	NA	NA	NA	NA
NR_037243	Mir3082		0	NA	NA	NA	NA	NA
NR_037239	Mir3078		0	NA	NA	NA	NA	NA
NR_037238	Mir3077		0	NA	NA	NA	NA	NA
NR_037232	Mir3071		0	NA	NA	NA	NA	NA
NR_037229	Mir3069		0	NA	NA	NA	NA	NA
NR_037225	Mir3065		0	NA	NA	NA	NA	NA
NR_037223	Mir3063		0	NA	NA	NA	NA	NA
NR_037222	Mir3062		0	NA	NA	NA	NA	NA
NR_037219	Mir1251		0	NA	NA	NA	NA	NA
NR_037216	Mir344d-2		0	NA	NA	NA	NA	NA
NR_037215	Mir344d-1		0	NA	NA	NA	NA	NA
NR_037214	Mir3106		0	NA	NA	NA	NA	NA
NR_037213	Mir3099		0	NA	NA	NA	NA	NA
NR_037211	Mir3059		0	NA	NA	NA	NA	NA
NR_037210	Mir1298		0	NA	NA	NA	NA	NA
NR_037208	Mir3475		0	NA	NA	NA	NA	NA
NR_037205	Mir1264		0	NA	NA	NA	NA	NA
NR_037204	Mir1247		0	NA	NA	NA	NA	NA
NR_037189	Gm9696		0	NA	NA	NA	NA	NA
NR_036631	Zim3		0	NA	NA	NA	NA	NA
NR_036593	1700121N20Rik		0	NA	NA	NA	NA	NA
NR_036459	A730018C14Rik		0	NA	NA	NA	NA	NA
NR_035529	Mir664		0	NA	NA	NA	NA	NA
NR_035528	Mir767		0	NA	NA	NA	NA	NA
NR_035526	Mir432		0	NA	NA	NA	NA	NA
NR_035516	Mir2136		0	NA	NA	NA	NA	NA
NR_035503	Mir1982		0	NA	NA	NA	NA	NA
NR_035502	Mir1981		0	NA	NA	NA	NA	NA
NR_035499	Mir1971		0	NA	NA	NA	NA	NA
NR_035497	Mir1970		0	NA	NA	NA	NA	NA
NR_035494	Mir1968		0	NA	NA	NA	NA	NA
NR_035492	Mir1966		0	NA	NA	NA	NA	NA
NR_035489	Mir1963		0	NA	NA	NA	NA	NA
NR_035488	Mir1962		0	NA	NA	NA	NA	NA
NR_035487	Mir1961		0	NA	NA	NA	NA	NA
NR_035484	Mir1958		0	NA	NA	NA	NA	NA
NR_035479	Mir1954		0	NA	NA	NA	NA	NA
NR_035477	Mir1952		0	NA	NA	NA	NA	NA
NR_035475	Mir669m-2		0	NA	NA	NA	NA	NA
NR_035474	Mir669m-1		0	NA	NA	NA	NA	NA
NR_035473	Mir1950		0	NA	NA	NA	NA	NA
NR_035468	Mir1946a		0	NA	NA	NA	NA	NA
NR_035467	Mir1306		0	NA	NA	NA	NA	NA
NR_035447	Mir1901		0	NA	NA	NA	NA	NA
NR_035446	Mir1893		0	NA	NA	NA	NA	NA
NR_035441	Mir1896		0	NA	NA	NA	NA	NA
NR_035440	Mir1906-1		0	NA	NA	NA	NA	NA
NR_035439	Mir1892		0	NA	NA	NA	NA	NA
NR_035437	Mir1899		0	NA	NA	NA	NA	NA
NR_035436	Mir1903		0	NA	NA	NA	NA	NA
NR_035435	Mir1895		0	NA	NA	NA	NA	NA
NR_035434	Mir1905		0	NA	NA	NA	NA	NA
NR_035433	Mir1897		0	NA	NA	NA	NA	NA
NR_035432	Mir1902		0	NA	NA	NA	NA	NA
NR_035431	Mir1199		0	NA	NA	NA	NA	NA
NR_035430	Mir1198		0	NA	NA	NA	NA	NA
NR_035426	Mir669e		0	NA	NA	NA	NA	NA
NR_035420	Mir467f		0	NA	NA	NA	NA	NA
NR_035418	Mir669h		0	NA	NA	NA	NA	NA
NR_035415	Mir1187		0	NA	NA	NA	NA	NA
NR_035407	Mir1224		0	NA	NA	NA	NA	NA
NR_035406	Mir467a-1		0	NA	NA	NA	NA	NA
NR_033786	1700052I22Rik		0	NA	NA	NA	NA	NA
NR_033785	1700044K03Rik		0	NA	NA	NA	NA	NA
NR_033783	4933429O19Rik		0	NA	NA	NA	NA	NA
NR_033779	Snord116l2		0	NA	NA	NA	NA	NA
NR_033778	Snord116l1		0	NA	NA	NA	NA	NA
NR_033776	AA545190		0	NA	NA	NA	NA	NA
NR_033707	Zscan4a		0	NA	NA	NA	NA	NA
NR_033653	Kif4-ps		0	NA	NA	NA	NA	NA
NR_033644	Fut4-ps1		0	NA	NA	NA	NA	NA
NR_033638	Olfr29-ps1		0	NA	NA	NA	NA	NA
NR_033636	1700049E15Rik		0	NA	NA	NA	NA	NA
NR_033633	Gm8709		0	NA	NA	NA	NA	NA
NR_033620	Olfr947-ps1		0	NA	NA	NA	NA	NA
NR_033617	Gm12830		0	NA	NA	NA	NA	NA
NR_033614	Cyp2c53-ps		0	NA	NA	NA	NA	NA
NR_033611	Gm12669		0	NA	NA	NA	NA	NA
NR_033610	Gm12633		0	NA	NA	NA	NA	NA
NR_033607	4921533I20Rik		0	NA	NA	NA	NA	NA
NR_033604	Gm4971		0	NA	NA	NA	NA	NA
NR_033600	5033404E19Rik		0	NA	NA	NA	NA	NA
NR_033597	Gm7134		0	NA	NA	NA	NA	NA
NR_033594	Gm5712		0	NA	NA	NA	NA	NA
NR_033582	Gm11426		0	NA	NA	NA	NA	NA
NR_033581	Adh6-ps1		0	NA	NA	NA	NA	NA
NR_033580	4933401B06Rik		0	NA	NA	NA	NA	NA
NR_033565	BB019430		0	NA	NA	NA	NA	NA
NR_033559	AY512915		0	NA	NA	NA	NA	NA
NR_033549	Gm11190		0	NA	NA	NA	NA	NA
NR_033546	Gm15348		0	NA	NA	NA	NA	NA
NR_033539	Gm12298		0	NA	NA	NA	NA	NA
NR_033538	Gm10421		0	NA	NA	NA	NA	NA
NR_033534	Olfr1300-ps1		0	NA	NA	NA	NA	NA
NR_033528	Olfr75-ps1		0	NA	NA	NA	NA	NA
NR_033507	Olfr1077-ps1		0	NA	NA	NA	NA	NA
NR_033505	Gm14164		0	NA	NA	NA	NA	NA
NR_033504	Gm9962		0	NA	NA	NA	NA	NA
NR_033501	Gm7271		0	NA	NA	NA	NA	NA
NR_033491	Gm10466		0	NA	NA	NA	NA	NA
NR_033486	Gm17830		0	NA	NA	NA	NA	NA
NR_033482	Gm6938		0	NA	NA	NA	NA	NA
NR_033475	Gm10823		0	NA	NA	NA	NA	NA
NR_033471	Gm10857		0	NA	NA	NA	NA	NA
NR_033467	Gm11468		0	NA	NA	NA	NA	NA
NR_033456	Gm4710		0	NA	NA	NA	NA	NA
NR_033451	Klra13-ps		0	NA	NA	NA	NA	NA
NR_033448	1700025C18Rik		0	NA	NA	NA	NA	NA
NR_033444	Krt74		0	NA	NA	NA	NA	NA
NR_033433	2900079G21Rik		0	NA	NA	NA	NA	NA
NR_033213	1700111N16Rik		0	NA	NA	NA	NA	NA
NR_033209	Gm4792		0	NA	NA	NA	NA	NA
NR_033190	Gm839		0	NA	NA	NA	NA	NA
NR_033171	Ppp1r2-ps9		0	NA	NA	NA	NA	NA
NR_033138	Gm833		0	NA	NA	NA	NA	NA
NR_033120	Klk1b7-ps		0	NA	NA	NA	NA	NA
NR_031758	Snora26		0	NA	NA	NA	NA	NA
NR_030758	Mir718		0	NA	NA	NA	NA	NA
NR_030757	Mir499		0	NA	NA	NA	NA	NA
NR_030730	Gm3428		0	NA	NA	NA	NA	NA
NR_030729	Gm3434		0	NA	NA	NA	NA	NA
NR_030713	Mir183		0	NA	NA	NA	NA	NA
NR_030647	Mir683-2		0	NA	NA	NA	NA	NA
NR_030644	Mir582		0	NA	NA	NA	NA	NA
NR_030612	Mir653		0	NA	NA	NA	NA	NA
NR_030611	Mir598		0	NA	NA	NA	NA	NA
NR_030610	Mir544		0	NA	NA	NA	NA	NA
NR_030608	Mir877		0	NA	NA	NA	NA	NA
NR_030607	Mir208b		0	NA	NA	NA	NA	NA
NR_030603	Mir878		0	NA	NA	NA	NA	NA
NR_030601	Mir466d		0	NA	NA	NA	NA	NA
NR_030579	Mir92b		0	NA	NA	NA	NA	NA
NR_030575	Mir509		0	NA	NA	NA	NA	NA
NR_030574	Mir504		0	NA	NA	NA	NA	NA
NR_030572	Mir467d		0	NA	NA	NA	NA	NA
NR_030570	Mir466h		0	NA	NA	NA	NA	NA
NR_030569	Mir466g		0	NA	NA	NA	NA	NA
NR_030568	Mir466f-3		0	NA	NA	NA	NA	NA
NR_030567	Mir466f-2		0	NA	NA	NA	NA	NA
NR_030565	Mir466b-3		0	NA	NA	NA	NA	NA
NR_030564	Mir466b-2		0	NA	NA	NA	NA	NA
NR_030563	Mir465c-2		0	NA	NA	NA	NA	NA
NR_030562	Mir465c-1		0	NA	NA	NA	NA	NA
NR_030561	Mir465b-2		0	NA	NA	NA	NA	NA
NR_030560	Mir465b-1		0	NA	NA	NA	NA	NA
NR_030555	Mir297c		0	NA	NA	NA	NA	NA
NR_030552	Mir297a-4		0	NA	NA	NA	NA	NA
NR_030551	Mir297a-3		0	NA	NA	NA	NA	NA
NR_030547	Mir147		0	NA	NA	NA	NA	NA
NR_030546	Mir105		0	NA	NA	NA	NA	NA
NR_030544	Mir874		0	NA	NA	NA	NA	NA
NR_030543	Mir190b		0	NA	NA	NA	NA	NA
NR_030542	Mir883b		0	NA	NA	NA	NA	NA
NR_030541	Mir883a		0	NA	NA	NA	NA	NA
NR_030539	Mir881		0	NA	NA	NA	NA	NA
NR_030538	Mir880		0	NA	NA	NA	NA	NA
NR_030537	Mir879		0	NA	NA	NA	NA	NA
NR_030536	Mir871		0	NA	NA	NA	NA	NA
NR_030535	Mir743b		0	NA	NA	NA	NA	NA
NR_030532	Mir743		0	NA	NA	NA	NA	NA
NR_030531	Mir742		0	NA	NA	NA	NA	NA
NR_030530	Mir741		0	NA	NA	NA	NA	NA
NR_030529	Mir804		0	NA	NA	NA	NA	NA
NR_030525	Mir676		0	NA	NA	NA	NA	NA
NR_030524	Mir490		0	NA	NA	NA	NA	NA
NR_030497	Mir717		0	NA	NA	NA	NA	NA
NR_030495	Mir500		0	NA	NA	NA	NA	NA
NR_030491	Mir710		0	NA	NA	NA	NA	NA
NR_030486	Mir705		0	NA	NA	NA	NA	NA
NR_030483	Mir702		0	NA	NA	NA	NA	NA
NR_030473	Mir669c		0	NA	NA	NA	NA	NA
NR_030472	Mir467b		0	NA	NA	NA	NA	NA
NR_030464	Mir691		0	NA	NA	NA	NA	NA
NR_030463	Mir690		0	NA	NA	NA	NA	NA
NR_030457	Mir686		0	NA	NA	NA	NA	NA
NR_030453	Mir683-1		0	NA	NA	NA	NA	NA
NR_030450	Mir681		0	NA	NA	NA	NA	NA
NR_030449	Mir680-3		0	NA	NA	NA	NA	NA
NR_030446	Mir495		0	NA	NA	NA	NA	NA
NR_030443	Mir678		0	NA	NA	NA	NA	NA
NR_030441	Mir488		0	NA	NA	NA	NA	NA
NR_030436	Mir759		0	NA	NA	NA	NA	NA
NR_030433	Mir764		0	NA	NA	NA	NA	NA
NR_030430	Mir672		0	NA	NA	NA	NA	NA
NR_030428	Mir762		0	NA	NA	NA	NA	NA
NR_030427	Mir770		0	NA	NA	NA	NA	NA
NR_030423	Mir671		0	NA	NA	NA	NA	NA
NR_030422	Mir551b		0	NA	NA	NA	NA	NA
NR_030420	Mir592		0	NA	NA	NA	NA	NA
NR_030419	Mir216b		0	NA	NA	NA	NA	NA
NR_030416	Mir675		0	NA	NA	NA	NA	NA
NR_030276	Mir291b		0	NA	NA	NA	NA	NA
NR_030275	Mir503		0	NA	NA	NA	NA	NA
NR_030273	Mir20b		0	NA	NA	NA	NA	NA
NR_030265	Mir547		0	NA	NA	NA	NA	NA
NR_030259	Mir546		0	NA	NA	NA	NA	NA
NR_030254	Mir486		0	NA	NA	NA	NA	NA
NR_030250	Mir489		0	NA	NA	NA	NA	NA
NR_030242	Mir532		0	NA	NA	NA	NA	NA
NR_030154	Mir471		0	NA	NA	NA	NA	NA
NR_030153	Mir470		0	NA	NA	NA	NA	NA
NR_030151	Mir468		0	NA	NA	NA	NA	NA
NR_030150	Mir466		0	NA	NA	NA	NA	NA
NR_030149	Mir465		0	NA	NA	NA	NA	NA
NR_030147	Mir463		0	NA	NA	NA	NA	NA
NR_029963	Mir450-1		0	NA	NA	NA	NA	NA
NR_029958	Mir429		0	NA	NA	NA	NA	NA
NR_029956	Mir448		0	NA	NA	NA	NA	NA
NR_029953	Mir434		0	NA	NA	NA	NA	NA
NR_029952	Mir433		0	NA	NA	NA	NA	NA
NR_029951	Mir431		0	NA	NA	NA	NA	NA
NR_029917	Mir412		0	NA	NA	NA	NA	NA
NR_029915	Mir376b		0	NA	NA	NA	NA	NA
NR_029914	Mir410		0	NA	NA	NA	NA	NA
NR_029910	Mir384		0	NA	NA	NA	NA	NA
NR_029902	Mir133b		0	NA	NA	NA	NA	NA
NR_029884	Mir383		0	NA	NA	NA	NA	NA
NR_029876	Mir375		0	NA	NA	NA	NA	NA
NR_029853	Mir363		0	NA	NA	NA	NA	NA
NR_029830	Mir194-2		0	NA	NA	NA	NA	NA
NR_029827	Mir7b		0	NA	NA	NA	NA	NA
NR_029826	Mir7-2		0	NA	NA	NA	NA	NA
NR_029823	Mir128-2		0	NA	NA	NA	NA	NA
NR_029819	Mir138-1		0	NA	NA	NA	NA	NA
NR_029818	Mir9-3		0	NA	NA	NA	NA	NA
NR_029817	Mir9-1		0	NA	NA	NA	NA	NA
NR_029816	Mir92-1		0	NA	NA	NA	NA	NA
NR_029814	Mir124a-2		0	NA	NA	NA	NA	NA
NR_029813	Mir124a-1		0	NA	NA	NA	NA	NA
NR_029812	Mir135a-2		0	NA	NA	NA	NA	NA
NR_029810	Mir199a-2		0	NA	NA	NA	NA	NA
NR_029809	Mir29b-2		0	NA	NA	NA	NA	NA
NR_029805	Mir211		0	NA	NA	NA	NA	NA
NR_029801	Mir223		0	NA	NA	NA	NA	NA
NR_029796	Mir214		0	NA	NA	NA	NA	NA
NR_029795	Mir181a-1		0	NA	NA	NA	NA	NA
NR_029792	Mir200c		0	NA	NA	NA	NA	NA
NR_029791	Mir139		0	NA	NA	NA	NA	NA
NR_029783	Mir107		0	NA	NA	NA	NA	NA
NR_029781	Mir1a-2		0	NA	NA	NA	NA	NA
NR_029777	Mir135b		0	NA	NA	NA	NA	NA
NR_029776	Mir351		0	NA	NA	NA	NA	NA
NR_029774	Mir346		0	NA	NA	NA	NA	NA
NR_029767	Mir338		0	NA	NA	NA	NA	NA
NR_029761	Mir328		0	NA	NA	NA	NA	NA
NR_029760	Mir326		0	NA	NA	NA	NA	NA
NR_029756	Mir322		0	NA	NA	NA	NA	NA
NR_029752	Mir129-2		0	NA	NA	NA	NA	NA
NR_029748	Mir92-2		0	NA	NA	NA	NA	NA
NR_029745	Mir29c		0	NA	NA	NA	NA	NA
NR_029739	Mir22		0	NA	NA	NA	NA	NA
NR_029724	Mir208a		0	NA	NA	NA	NA	NA
NR_029723	Mir200a		0	NA	NA	NA	NA	NA
NR_029722	Mir196a-2		0	NA	NA	NA	NA	NA
NR_029720	Mir192		0	NA	NA	NA	NA	NA
NR_029715	Mir19b-2		0	NA	NA	NA	NA	NA
NR_029657	Mir106a		0	NA	NA	NA	NA	NA
NR_029647	Mir297-1		0	NA	NA	NA	NA	NA
NR_029645	Mir295		0	NA	NA	NA	NA	NA
NR_029644	Mir294		0	NA	NA	NA	NA	NA
NR_029643	Mir293		0	NA	NA	NA	NA	NA
NR_029642	Mir292		0	NA	NA	NA	NA	NA
NR_029641	Mir291a		0	NA	NA	NA	NA	NA
NR_029594	Mir207		0	NA	NA	NA	NA	NA
NR_029593	Mir206		0	NA	NA	NA	NA	NA
NR_029592	Mir205		0	NA	NA	NA	NA	NA
NR_029591	Mir204		0	NA	NA	NA	NA	NA
NR_029590	Mir203		0	NA	NA	NA	NA	NA
NR_029588	Mir201		0	NA	NA	NA	NA	NA
NR_029587	Mir200b		0	NA	NA	NA	NA	NA
NR_029575	Mir24-1		0	NA	NA	NA	NA	NA
NR_029574	Mir188		0	NA	NA	NA	NA	NA
NR_029573	Mir187		0	NA	NA	NA	NA	NA
NR_029570	Mir184		0	NA	NA	NA	NA	NA
NR_029567	Mir129-1		0	NA	NA	NA	NA	NA
NR_029563	Mir153		0	NA	NA	NA	NA	NA
NR_029552	Mir138-2		0	NA	NA	NA	NA	NA
NR_029551	Mir137		0	NA	NA	NA	NA	NA
NR_029550	Mir136		0	NA	NA	NA	NA	NA
NR_029549	Mir135a-1		0	NA	NA	NA	NA	NA
NR_029546	Mir132		0	NA	NA	NA	NA	NA
NR_029542	Mir127		0	NA	NA	NA	NA	NA
NR_029538	Mir124a-3		0	NA	NA	NA	NA	NA
NR_029537	Mir101a		0	NA	NA	NA	NA	NA
NR_029528	Mir1a-1		0	NA	NA	NA	NA	NA
NR_029445	4930584F24Rik		0	NA	NA	NA	NA	NA
NR_029384	Otx2os1		0	NA	NA	NA	NA	NA
NR_029381	5330413P13Rik		0	NA	NA	NA	NA	NA
NR_028573	Snora24		0	NA	NA	NA	NA	NA
NR_028570	Snord1a		0	NA	NA	NA	NA	NA
NR_028536	Snord93		0	NA	NA	NA	NA	NA
NR_028525	Snord45c		0	NA	NA	NA	NA	NA
NR_028446	Snora35		0	NA	NA	NA	NA	NA
NR_028422	C130080G10Rik		0	NA	NA	NA	NA	NA
NR_028391	BB031773		0	NA	NA	NA	NA	NA
NR_028362	Snord7		0	NA	NA	NA	NA	NA
NR_028276	Snord14c		0	NA	NA	NA	NA	NA
NR_028274	Snord14d		0	NA	NA	NA	NA	NA
NR_028273	Snord14a		0	NA	NA	NA	NA	NA
NR_028066	Gm4926		0	NA	NA	NA	NA	NA
NR_028030	Gm9767		0	NA	NA	NA	NA	NA
NR_027989	Gm9871		0	NA	NA	NA	NA	NA
NR_027973	5730522E02Rik		0	NA	NA	NA	NA	NA
NR_027881	6530411M01Rik		0	NA	NA	NA	NA	NA
NR_027871	Cts8-ps		0	NA	NA	NA	NA	NA
NR_027813	Zp4-ps		0	NA	NA	NA	NA	NA
NR_027797	Gm11961		0	NA	NA	NA	NA	NA
NR_027656	Oaz1-ps		0	NA	NA	NA	NA	NA
NR_027643	4932435O22Rik		0	NA	NA	NA	NA	NA
NR_027637	Gm4489		0	NA	NA	NA	NA	NA
NR_026907	Wbscr25		0	NA	NA	NA	NA	NA
NR_026831	Gm10272		0	NA	NA	NA	NA	NA
NR_024201	Rnu7		0	NA	NA	NA	NA	NA
NR_015613	1700029M20Rik		0	NA	NA	NA	NA	NA
NR_015609	C86187		0	NA	NA	NA	NA	NA
NR_015596	4930442L01Rik		0	NA	NA	NA	NA	NA
NR_015593	D130009I18Rik		0	NA	NA	NA	NA	NA
NR_015589	9330158H04Rik		0	NA	NA	NA	NA	NA
NR_015568	4933406F09Rik		0	NA	NA	NA	NA	NA
NR_015562	9530036O11Rik		0	NA	NA	NA	NA	NA
NR_015544	9630028H03Rik		0	NA	NA	NA	NA	NA
NR_015512	4933406K04Rik		0	NA	NA	NA	NA	NA
NR_015496	1700031M16Rik		0	NA	NA	NA	NA	NA
NR_015490	4930558C23Rik		0	NA	NA	NA	NA	NA
NR_015386	Six3os1		0	NA	NA	NA	NA	NA
NR_015373	Gm5485		0	NA	NA	NA	NA	NA
NR_004448	4930448K20Rik		0	NA	NA	NA	NA	NA
NR_004438	Apoo-ps		0	NA	NA	NA	NA	NA
NR_003960	Gm5478		0	NA	NA	NA	NA	NA
NR_003652	Gm7337		0	NA	NA	NA	NA	NA
NR_003646	4921511C20Rik		0	NA	NA	NA	NA	NA
NR_003624	Gm10319		0	NA	NA	NA	NA	NA
NR_003617	1700018B24Rik		0	NA	NA	NA	NA	NA
NR_003596	Gm6455		0	NA	NA	NA	NA	NA
NR_003548	Sprr2g		0	NA	NA	NA	NA	NA
NR_003373	Gm15772		0	NA	NA	NA	NA	NA
NR_003248	Foxl2os		0	NA	NA	NA	NA	NA
NR_003247	Ceacam-ps1		0	NA	NA	NA	NA	NA
NR_003243	Fate1		0	NA	NA	NA	NA	NA
NR_003202	Pinc		0	NA	NA	NA	NA	NA
NR_003185	Sprr2j-ps		0	NA	NA	NA	NA	NA
NR_003146	Defa-ps1		0	NA	NA	NA	NA	NA
NR_003027	Rnu6		0	NA	NA	NA	NA	NA
NR_002885	Gm10052		0	NA	NA	NA	NA	NA
NR_002881	Defa-ps13		0	NA	NA	NA	NA	NA
NR_002879	Defb44-ps		0	NA	NA	NA	NA	NA
NR_002878	Defa-ps12		0	NA	NA	NA	NA	NA
NR_002869	Gm5477		0	NA	NA	NA	NA	NA
NR_002858	Gm4956		0	NA	NA	NA	NA	NA
NR_002857	Psg-ps1		0	NA	NA	NA	NA	NA
NR_002687	Gm5424		0	NA	NA	NA	NA	NA
NR_001581	Speer6-ps1		0	NA	NA	NA	NA	NA

### Sheet: C2
RefSeq_ID	ncRNA	Modulation	baseMean	log2FoldChange	lfcSE	stat	pvalue	padj		after filtering	Modulation
NR_015588	4932441J04Rik	Up in KSHV (+) tumor	14.2788	6.75321	1.33902	5.04341	4.57318e-07	7.13562e-06		AI427809	Up in KSHV (+) tumor
NR_046171	C230024C17Rik	Up in KSHV (+) tumor	13.4385	6.66531	1.42092	4.69083	2.72093e-06	3.30763e-05		AI463170	Up in KSHV (+) tumor
NR_045788	Gm16291	Up in KSHV (+) tumor	12.5159	6.56101	1.27617	5.14119	2.73004e-07	4.54853e-06		AU040972	Up in KSHV (+) tumor
NR_033555	Gm10400	Up in KSHV (+) tumor	10.9762	6.37496	1.32562	4.80906	1.51645e-06	1.98756e-05		BB123696	Up in KSHV (+) tumor
NR_033609	A930017M01Rik	Up in KSHV (+) tumor	8.33061	5.97111	1.52556	3.91403	9.07676e-05	0.000691663		Dio3os	Up in KSHV (+) tumor
NR_027986	4930474M22Rik	Up in KSHV (+) tumor	8.06045	5.92101	1.33369	4.43957	9.01379e-06	8.89942e-05		H19	Up in KSHV (+) tumor
NR_040427	Gm9899	Up in KSHV (+) tumor	7.13244	5.75105	1.47313	3.90397	9.46269e-05	0.000715525		Hyi	Up in KSHV (+) tumor
NR_040378	5730403I07Rik	Up in KSHV (+) tumor	7.10774	5.7431	1.35957	4.22419	2.39801e-05	0.000208606		Kcnq1ot1	Up in KSHV (+) tumor
NR_046275	C130021I20Rik	Up in KSHV (+) tumor	6.94716	5.71247	1.57616	3.62429	0.000289751	0.00195086		Malat1	Up in KSHV (+) tumor
NR_038168	1600025M17Rik	Up in KSHV (+) tumor	12.1978	5.5494	1.59013	3.48991	0.000483189	0.00295016		Meg3	Up in KSHV (+) tumor
NR_039545	Mir378b	Up in KSHV (+) tumor	5.42979	5.35797	1.30299	4.11206	3.92152e-05	0.000321238		Miat	Up in KSHV (+) tumor
NR_024085	BC006965	Up in KSHV (+) tumor	4.69473	5.13733	1.69064	3.03869	0.00237613	0.0114497		Mir140	Up in KSHV (+) tumor
NR_026990	Gm5577	Up in KSHV (+) tumor	4.35618	5.04046	1.40863	3.57827	0.000345878	0.00222221		Mir142	Up in KSHV (+) tumor
NR_015499	C030034L19Rik	Up in KSHV (+) tumor	61.1482	5.01728	0.766298	6.54743	5.85369e-11	2.05506e-09		Mir27a	Up in KSHV (+) tumor
NR_002866	Dio3os	Up in KSHV (+) tumor	45.5645	4.98988	0.733869	6.79941	1.05048e-11	4.48967e-10		Mir27b	Up in KSHV (+) tumor
NR_033657	Miat	Up in KSHV (+) tumor	30.6138	4.94707	1.00026	4.94576	7.58456e-07	1.05009e-05		Mir378b	Up in KSHV (+) tumor
NR_046029	Gm20758	Up in KSHV (+) tumor	3.75162	4.82282	1.82404	2.64403	0.0081925	0.0314579		Mir5107	Up in KSHV (+) tumor
NR_029555	Mir142	Up in KSHV (+) tumor	3.67136	4.79869	1.42343	3.37122	0.000748368	0.00435294		Mir5123	Up in KSHV (+) tumor
NR_039567	Mir5107	Up in KSHV (+) tumor	3.52095	4.73167	1.40131	3.37661	0.000733838	0.00429382		Mir99a	Up in KSHV (+) tumor
NR_045336	Gm10635	Up in KSHV (+) tumor	3.51712	4.72333	1.55879	3.03012	0.00244454	0.011665		Mirg	Up in KSHV (+) tumor
NR_039584	Mir5123	Up in KSHV (+) tumor	3.48955	4.72236	1.4455	3.26693	0.00108722	0.00587217		Mirlet7c-1	Up in KSHV (+) tumor
NR_037692	4933407L21Rik	Up in KSHV (+) tumor	12.5199	4.68066	1.25132	3.74059	0.000183586	0.00129831		Neat1	Up in KSHV (+) tumor
NR_038032	Gm15663	Up in KSHV (+) tumor	3.37103	4.6736	1.4727	3.1735	0.00150614	0.00771114		Rian	Up in KSHV (+) tumor
NR_015610	9530059O14Rik	Up in KSHV (+) tumor	12.0082	4.64434	1.16919	3.97227	7.11901e-05	0.000551023		Tug1	Up in KSHV (+) tumor
NR_029553	Mir140	Up in KSHV (+) tumor	12.0069	4.64261	1.15706	4.01242	6.01005e-05	0.000476442		Zfp783	Up in KSHV (+) tumor
NR_027893	BB123696	Up in KSHV (+) tumor	3.24511	4.60941	1.45046	3.17789	0.00148349	0.00767509		Gt(ROSA)26Sor	Down in KSHV (+) tumor
NR_045085	Gm2721	Up in KSHV (+) tumor	3.18408	4.58783	1.76085	2.60546	0.00917516	0.0336537		Mir1949	Down in KSHV (+) tumor
NR_045802	4921508D12Rik	Up in KSHV (+) tumor	3.13426	4.57199	1.45034	3.15236	0.00161959	0.00824899		Mir19a	Down in KSHV (+) tumor
NR_045919	1700054M17Rik	Up in KSHV (+) tumor	2.98656	4.50525	1.5373	2.93062	0.00338286	0.0154667		Mir22hg	Down in KSHV (+) tumor
NR_040619	A930019D19Rik	Up in KSHV (+) tumor	5.97067	4.49832	1.36147	3.30402	0.000953106	0.00529324		Mir5133	Down in KSHV (+) tumor
NR_029535	Mir99a	Up in KSHV (+) tumor	2.91315	4.45536	1.55671	2.86203	0.00420939	0.0182283		Mir682	Down in KSHV (+) tumor
NR_040651	1700125G02Rik	Up in KSHV (+) tumor	2.87566	4.4404	1.57014	2.82802	0.00468369	0.0196755		Mir703	Down in KSHV (+) tumor
NR_046131	A530046M15Rik	Up in KSHV (+) tumor	2.79831	4.39827	1.64597	2.67215	0.00753667	0.0295994		Mx1	Down in KSHV (+) tumor
NR_040491	1810053B23Rik	Up in KSHV (+) tumor	2.78601	4.39275	1.49019	2.94778	0.00320064	0.0149111		Pvt1	Down in KSHV (+) tumor
NR_040624	D030045P18Rik	Up in KSHV (+) tumor	2.70696	4.3592	1.61427	2.70042	0.00692521	0.0276727		Rmrp	Down in KSHV (+) tumor
NR_045894	Gm13446	Up in KSHV (+) tumor	9.79288	4.31159	1.20003	3.59291	0.000327	0.00214165		Rpph1	Down in KSHV (+) tumor
NR_040369	Gm13293	Up in KSHV (+) tumor	2.58745	4.28531	1.67162	2.56356	0.0103604	0.037442		Rprl2	Down in KSHV (+) tumor
NR_029746	Mir27a	Up in KSHV (+) tumor	2.41286	4.19396	1.47488	2.8436	0.00446071	0.0189114		Rps19-ps3	Down in KSHV (+) tumor
NR_040633	4930555B11Rik	Up in KSHV (+) tumor	2.43565	4.18979	1.63957	2.55543	0.0106057	0.038049		Scarna13	Down in KSHV (+) tumor
NR_045829	4921511I17Rik	Up in KSHV (+) tumor	4.67422	4.14265	1.58199	2.61863	0.00882831	0.0332499		Scarna17	Down in KSHV (+) tumor
NR_045738	8030423F21Rik	Up in KSHV (+) tumor	2.33598	4.14241	1.49384	2.773	0.00555428	0.0228446		Scarna6	Down in KSHV (+) tumor
NR_040646	A330049N07Rik	Up in KSHV (+) tumor	2.32338	4.12184	1.63808	2.51626	0.0118606	0.041705		Scarna8	Down in KSHV (+) tumor
NR_040353	E030013I19Rik	Up in KSHV (+) tumor	2.20406	4.04371	1.54211	2.62219	0.0087367	0.0330315		Snhg1	Down in KSHV (+) tumor
NR_028578	Gm10584	Up in KSHV (+) tumor	7.82458	4.01639	1.19287	3.36701	0.000759883	0.00439391		Snhg10	Down in KSHV (+) tumor
NR_040371	Gm14023	Up in KSHV (+) tumor	2.11787	4.00244	1.46857	2.72541	0.00642224	0.0259797		Snhg12	Down in KSHV (+) tumor
NR_003633	Meg3	Up in KSHV (+) tumor	273.712	3.98126	0.564649	7.05086	1.77821e-12	1.02822e-10		Snhg3	Down in KSHV (+) tumor
NR_130973	H19	Up in KSHV (+) tumor	533.936	3.97762	0.949208	4.19047	2.78381e-05	0.000237956		Snhg4	Down in KSHV (+) tumor
NR_036453	E230016K23Rik	Up in KSHV (+) tumor	7.65585	3.90218	1.29794	3.00645	0.00264321	0.012552		Snhg5	Down in KSHV (+) tumor
NR_029439	1700018A04Rik	Up in KSHV (+) tumor	7.29167	3.87671	1.27522	3.04004	0.00236546	0.0114497		Snhg6	Down in KSHV (+) tumor
NR_040472	1700112H15Rik	Up in KSHV (+) tumor	3.86111	3.8573	1.44729	2.66518	0.00769481	0.0300159		Terc	Down in KSHV (+) tumor
NR_045475	1700001D01Rik	Up in KSHV (+) tumor	3.61892	3.76006	1.40275	2.68048	0.00735156	0.0291394
NR_029728	Mirlet7c-1	Up in KSHV (+) tumor	3.33819	3.64154	1.39511	2.61022	0.00904849	0.0334386
NR_040569	4930478L05Rik	Up in KSHV (+) tumor	6.16459	3.62616	1.26423	2.86827	0.00412722	0.0180563
NR_040282	3632454L22Rik	Up in KSHV (+) tumor	6.15785	3.59815	1.14848	3.13296	0.00173053	0.00876861
NR_027958	D930048N14Rik	Up in KSHV (+) tumor	23.1547	3.54673	0.680201	5.21424	1.84573e-07	3.35992e-06
NR_027963	Zfp783	Up in KSHV (+) tumor	5.54059	3.5171	1.30977	2.68528	0.00724688	0.0288408
NR_040327	E130018N17Rik	Up in KSHV (+) tumor	5.49965	3.49935	1.27452	2.74562	0.00603974	0.0246351
NR_045076	Gm19510	Up in KSHV (+) tumor	5.56139	3.43826	1.21212	2.83658	0.00456002	0.0192382
NR_045836	A430090L17Rik	Up in KSHV (+) tumor	7.9204	3.4109	0.976654	3.49244	0.000478637	0.00294063
NR_045165	4933431G14Rik	Up in KSHV (+) tumor	10.2247	3.36473	0.929688	3.6192	0.000295513	0.00197612
NR_045722	E130310I04Rik	Up in KSHV (+) tumor	4.95282	3.30705	1.20988	2.73338	0.00626882	0.0254638
NR_040335	D330050G23Rik	Up in KSHV (+) tumor	9.96453	3.25359	0.924872	3.51789	0.000435	0.0027236
NR_037984	Gm19461	Up in KSHV (+) tumor	4.74571	3.24196	1.21367	2.67121	0.00755794	0.0295994
NR_046044	AI463170	Up in KSHV (+) tumor	4.40694	3.13125	1.23731	2.53068	0.011384	0.0403989
NR_028261	Rian	Up in KSHV (+) tumor	717.689	3.10457	0.463415	6.69933	2.09377e-11	7.91607e-10
NR_045194	4930525G20Rik	Up in KSHV (+) tumor	5.57415	2.86175	1.01932	2.80751	0.00499262	0.0207955
NR_033526	Gm16523	Up in KSHV (+) tumor	19.4992	2.79153	0.598064	4.66762	3.04712e-06	3.65282e-05
NR_040343	Gm15880	Up in KSHV (+) tumor	26.5083	2.6856	0.541208	4.96224	6.96847e-07	9.92755e-06
NR_045746	Gm10865	Up in KSHV (+) tumor	6.78073	2.66058	0.944951	2.81558	0.00486897	0.0203668
NR_136884	Gm5535	Up in KSHV (+) tumor	21.2741	2.58358	0.678194	3.8095	0.000139248	0.00102149
NR_045873	Gm11201	Up in KSHV (+) tumor	15.7244	2.34026	0.609072	3.84233	0.00012187	0.000907563
NR_026942	E330013P04Rik	Up in KSHV (+) tumor	10.766	2.33925	0.714892	3.27217	0.00106726	0.00582845
NR_160726	C4a	Up in KSHV (+) tumor	121.616	2.28843	0.446605	5.12407	2.99012e-07	4.89881e-06
NR_003513	Neat1	Up in KSHV (+) tumor	4814.46	2.2055	0.517242	4.26397	2.00825e-05	0.000182788
NR_033307	4930592I03Rik	Up in KSHV (+) tumor	15.9188	2.12671	0.56983	3.73219	0.000189821	0.00133281
NR_038058	C030037D09Rik	Up in KSHV (+) tumor	35.0169	2.11607	0.488985	4.32748	1.50828e-05	0.000142561
NR_045905	2700069I18Rik	Up in KSHV (+) tumor	26.1131	2.0978	0.469257	4.47048	7.80458e-06	8.07569e-05
NR_015579	2810032G03Rik	Up in KSHV (+) tumor	20.7917	2.09435	0.488539	4.28697	1.8113e-05	0.000166402
NR_015556	2610035D17Rik	Up in KSHV (+) tumor	117.157	2.08011	0.41225	5.04574	4.51761e-07	7.13562e-06
NR_033540	F630042J09Rik	Up in KSHV (+) tumor	15.924	2.07962	0.674736	3.08213	0.00205527	0.0102126
NR_045949	Gm16325	Up in KSHV (+) tumor	9.00161	2.07826	0.725551	2.86438	0.00417825	0.0181735
NR_040626	9230105E05Rik	Up in KSHV (+) tumor	30.6229	2.06749	0.618387	3.34336	0.000827714	0.00467611
NR_028271	Phxr4	Up in KSHV (+) tumor	19.9004	2.05726	0.49002	4.19832	2.68903e-05	0.00023187
NR_045880	Gm15612	Up in KSHV (+) tumor	8.75896	2.05513	0.72019	2.85359	0.00432278	0.0185447
NR_038016	Gm16998	Up in KSHV (+) tumor	6.4832	2.03202	0.830719	2.44609	0.0144414	0.0492912
NR_160689	Gm2011	Up in KSHV (+) tumor	8.70872	2.02455	0.705951	2.86783	0.00413293	0.0180563
NR_033541	Gm10389	Up in KSHV (+) tumor	27.1051	2.01921	0.635961	3.17505	0.00149811	0.00771015
NR_040476	4930565N06Rik	Up in KSHV (+) tumor	35.9928	1.93482	0.388491	4.98034	6.34728e-07	9.17556e-06
NR_028265	Mirg	Up in KSHV (+) tumor	29.0952	1.9044	0.543284	3.50535	0.000456004	0.00283704
NR_045305	AU040972	Up in KSHV (+) tumor	17.0206	1.88846	0.585398	3.22594	0.00125561	0.00660036
NR_015540	4933400F21Rik	Up in KSHV (+) tumor	20.4278	1.83941	0.631569	2.91245	0.00358607	0.0162448
NR_040402	Gm19522	Up in KSHV (+) tumor	16.2034	1.82863	0.534581	3.42068	0.000624649	0.00369898
NR_040400	4930570G19Rik	Up in KSHV (+) tumor	30.4197	1.80948	0.554893	3.26095	0.0011104	0.00596459
NR_002847	Malat1	Up in KSHV (+) tumor	142258	1.7883	0.390438	4.58025	4.64418e-06	5.30841e-05
NR_045502	4921511C10Rik	Up in KSHV (+) tumor	13.8244	1.76796	0.621776	2.84341	0.00446333	0.0189114
NR_029531	Mir27b	Up in KSHV (+) tumor	10.187	1.75762	0.647625	2.71395	0.00664857	0.0266757
NR_027388	1700096K18Rik	Up in KSHV (+) tumor	32.644	1.75477	0.427089	4.10868	3.97925e-05	0.000323273
NR_028314	4833422C13Rik	Up in KSHV (+) tumor	25.8615	1.73146	0.561822	3.08187	0.00205706	0.0102126
NR_033520	Tmem181b-ps	Up in KSHV (+) tumor	135.923	1.64184	0.350035	4.69049	2.72552e-06	3.30763e-05
NR_040614	4930533B01Rik	Up in KSHV (+) tumor	15.4058	1.63921	0.550783	2.97614	0.00291903	0.0137952
NR_028438	9230102K24Rik	Up in KSHV (+) tumor	14.0599	1.63045	0.651835	2.50133	0.0123728	0.0432826
NR_029450	C530005A16Rik	Up in KSHV (+) tumor	13.5862	1.62538	0.536144	3.03161	0.00243256	0.0116644
NR_033514	2310015A10Rik	Up in KSHV (+) tumor	191.784	1.59676	0.233617	6.83494	8.20414e-12	3.8399e-10
NR_024331	1700008J07Rik	Up in KSHV (+) tumor	71.3137	1.55103	0.283876	5.46377	4.6614e-08	9.54617e-07
NR_028382	B230319C09Rik	Up in KSHV (+) tumor	41.3324	1.52899	0.359544	4.25257	2.11327e-05	0.000187148
NR_046026	Gm15713	Up in KSHV (+) tumor	13.1606	1.50249	0.594271	2.52829	0.011462	0.0405293
NR_027955	4931440P22Rik	Up in KSHV (+) tumor	19.4692	1.4251	0.4893	2.91252	0.00358525	0.0162448
NR_027980	1700001L05Rik	Up in KSHV (+) tumor	39.0806	1.40625	0.423017	3.32433	0.000886313	0.00497855
NR_045708	Gm11944	Up in KSHV (+) tumor	17.8625	1.39983	0.536204	2.61063	0.00903753	0.0334386
NR_040389	Gm10785	Up in KSHV (+) tumor	24.2899	1.38625	0.48076	2.88347	0.00393326	0.0173381
NR_003946	Hyi	Up in KSHV (+) tumor	270.839	1.36443	0.235725	5.7882	7.11456e-09	1.7484e-07
NR_045476	1700007J10Rik	Up in KSHV (+) tumor	26.057	1.33946	0.464401	2.88427	0.00392318	0.0173381
NR_029443	4933407K13Rik	Up in KSHV (+) tumor	99.3371	1.31796	0.383684	3.43503	0.000592492	0.00352981
NR_003619	6330549D23Rik	Up in KSHV (+) tumor	38.0484	1.31396	0.358255	3.66766	0.000244784	0.00167099
NR_028421	D430020J02Rik	Up in KSHV (+) tumor	225.517	1.3131	0.212458	6.18053	6.3885e-10	1.903e-08
NR_040432	Gm15708	Up in KSHV (+) tumor	16.9473	1.30892	0.506928	2.58207	0.00982099	0.0357557
NR_033140	AI427809	Up in KSHV (+) tumor	73.7852	1.30372	0.509338	2.55963	0.0104784	0.0377299
NR_040452	A430035B10Rik	Up in KSHV (+) tumor	18.3719	1.27802	0.512868	2.49191	0.0127057	0.0441333
NR_045645	BC037704	Up in KSHV (+) tumor	29.8784	1.26716	0.41647	3.04262	0.00234526	0.0114128
NR_033573	4930512B01Rik	Up in KSHV (+) tumor	22.7731	1.25842	0.424391	2.96523	0.00302461	0.0141719
NR_001461	Kcnq1ot1	Up in KSHV (+) tumor	1364.54	1.24053	0.296344	4.1861	2.83785e-05	0.000238428
NR_040328	4833419F23Rik	Up in KSHV (+) tumor	26.4692	1.1678	0.397594	2.93718	0.00331216	0.0152857
NR_024329	2900097C17Rik	Up in KSHV (+) tumor	3668.89	1.14888	0.28862	3.9806	6.87414e-05	0.000536292
NR_015465	C920009B18Rik	Up in KSHV (+) tumor	443.227	1.13755	0.237211	4.79553	1.62248e-06	2.09855e-05
NR_015566	A330023F24Rik	Up in KSHV (+) tumor	52.6209	1.13573	0.349546	3.24915	0.00115751	0.0061174
NR_045997	1700113A16Rik	Up in KSHV (+) tumor	92.5098	1.12824	0.316118	3.56905	0.000358277	0.00228673
NR_045195	A830082K12Rik	Up in KSHV (+) tumor	144.243	1.11374	0.293679	3.79238	0.000149211	0.00108172
NR_002321	Tug1	Up in KSHV (+) tumor	3324.95	1.00936	0.212972	4.73944	2.14315e-06	2.70091e-05
NR_027957	Ppp4r1l-ps	Up in KSHV (+) tumor	167.392	0.944789	0.210884	4.48013	7.45962e-06	7.88474e-05
NR_027875	1810058I24Rik	Up in KSHV (+) tumor	1029.53	0.933059	0.181452	5.14219	2.71561e-07	4.54853e-06
NR_015459	4933431E20Rik	Up in KSHV (+) tumor	131.388	0.916081	0.254765	3.59579	0.000323408	0.00214165
NR_040469	5031425E22Rik	Up in KSHV (+) tumor	353.703	0.890816	0.181667	4.90357	9.41102e-07	1.28487e-05
NR_045445	1700071M16Rik	Up in KSHV (+) tumor	41.2488	0.874981	0.33077	2.64528	0.00816223	0.0314579
NR_015510	4632427E13Rik	Up in KSHV (+) tumor	74.6862	0.854928	0.305104	2.80209	0.0050773	0.021059
NR_046046	Gm13710	Up in KSHV (+) tumor	40.7786	0.851675	0.33466	2.5449	0.010931	0.0390734
NR_040363	9430091E24Rik	Up in KSHV (+) tumor	53.3887	0.842927	0.320691	2.62847	0.00857698	0.0325528
NR_036602	4933421O10Rik	Up in KSHV (+) tumor	99.8909	0.763901	0.287292	2.65897	0.00783791	0.0303333
NR_045322	Gm19557	Up in KSHV (+) tumor	70.8318	0.736008	0.290547	2.53318	0.0113032	0.0402574
NR_037957	1300002E11Rik	Down in KSHV (+) tumor	144.311	-0.536542	0.216796	-2.47487	0.0133286	0.0461339
NR_040324	A730056A06Rik	Down in KSHV (+) tumor	111.843	-0.689297	0.238706	-2.88764	0.00388145	0.0172646
NR_030711	Mir22hg	Down in KSHV (+) tumor	779.025	-0.7532	0.230479	-3.26797	0.00108322	0.00587217
NR_015569	4732471J01Rik	Down in KSHV (+) tumor	45.5734	-0.777068	0.294805	-2.63588	0.00839203	0.0320803
NR_040366	Gm15446	Down in KSHV (+) tumor	60.6993	-0.795056	0.278732	-2.8524	0.00433905	0.0185447
NR_038073	Snhg4	Down in KSHV (+) tumor	233.558	-0.803043	0.239175	-3.35755	0.000786359	0.00452041
NR_003145	Snhg10	Down in KSHV (+) tumor	49.0619	-0.842587	0.319797	-2.63475	0.00841985	0.0320803
NR_038156	2610020C07Rik	Down in KSHV (+) tumor	45.9186	-0.843294	0.322546	-2.61449	0.00893607	0.0334386
NR_028363	AA465934	Down in KSHV (+) tumor	28.9821	-0.846736	0.344271	-2.4595	0.0139129	0.0478196
NR_037961	1600020E01Rik	Down in KSHV (+) tumor	164.031	-0.856089	0.307602	-2.7831	0.00538416	0.0222379
NR_033553	1700048O20Rik	Down in KSHV (+) tumor	165.022	-0.864382	0.206406	-4.18777	2.81712e-05	0.000238428
NR_015467	5530601H04Rik	Down in KSHV (+) tumor	208.957	-0.8672	0.236161	-3.67207	0.000240595	0.00165388
NR_027943	1110038B12Rik	Down in KSHV (+) tumor	1420.9	-0.892451	0.342516	-2.60557	0.00917204	0.0336537
NR_028541	Snord65	Down in KSHV (+) tumor	19.6344	-0.965396	0.369546	-2.61238	0.0089913	0.0334386
NR_015531	Dancr	Down in KSHV (+) tumor	154.314	-0.978962	0.276686	-3.53817	0.000402913	0.00253887
NR_030484	Mir703	Down in KSHV (+) tumor	323.583	-0.998555	0.375451	-2.65962	0.00782298	0.0303333
NR_030718	F630028O10Rik	Down in KSHV (+) tumor	362.826	-1.01581	0.291795	-3.48124	0.000499092	0.00302844
NR_033168	Snora28	Down in KSHV (+) tumor	37.9114	-1.03464	0.339842	-3.04448	0.00233084	0.0113991
NR_028576	Scarna13	Down in KSHV (+) tumor	1555.28	-1.03817	0.220625	-4.70558	2.53142e-06	3.14985e-05
NR_045146	BC051226	Down in KSHV (+) tumor	46.5632	-1.04595	0.35636	-2.93511	0.00333434	0.0153161
NR_034038	5430416N02Rik	Down in KSHV (+) tumor	131.836	-1.06888	0.233665	-4.57441	4.77567e-06	5.39596e-05
NR_024720	2700099C18Rik	Down in KSHV (+) tumor	172.382	-1.10094	0.220233	-4.99897	5.76366e-07	8.58436e-06
NR_024067	Snhg6	Down in KSHV (+) tumor	672.399	-1.11272	0.359554	-3.09471	0.00197002	0.00988028
NR_030738	2410006H16Rik	Down in KSHV (+) tumor	1419.01	-1.13109	0.36316	-3.11458	0.00184204	0.00928578
NR_153812	Gas5	Down in KSHV (+) tumor	4520.66	-1.13701	0.239844	-4.74063	2.13057e-06	2.70091e-05
NR_030451	Mir682	Down in KSHV (+) tumor	91.1586	-1.14534	0.281249	-4.07233	4.65444e-05	0.000375026
NR_015493	2810403D21Rik	Down in KSHV (+) tumor	67.8584	-1.18667	0.332646	-3.56738	0.000360572	0.00228673
NR_015475	1700086O06Rik	Down in KSHV (+) tumor	117.771	-1.20411	0.270509	-4.45128	8.536e-06	8.56213e-05
NR_046209	Gm16973	Down in KSHV (+) tumor	50.167	-1.20475	0.320472	-3.75929	0.000170395	0.00121866
NR_028561	Snord45b	Down in KSHV (+) tumor	34.7435	-1.21248	0.424813	-2.85416	0.00431505	0.0185447
NR_040721	Snhg5	Down in KSHV (+) tumor	786.605	-1.24201	0.220748	-5.62638	1.84029e-08	4.30716e-07
NR_045187	4833417C18Rik	Down in KSHV (+) tumor	30.427	-1.24816	0.329189	-3.79164	0.000149658	0.00108172
NR_039595	Mir5133	Down in KSHV (+) tumor	15.5975	-1.25003	0.466788	-2.67794	0.00740761	0.0292437
NR_033780	2810001G20Rik	Down in KSHV (+) tumor	225.43	-1.25495	0.39328	-3.19099	0.00141787	0.00739426
NR_033639	Rps19-ps3	Down in KSHV (+) tumor	44.8962	-1.25838	0.365837	-3.43971	0.000582328	0.00351183
NR_040686	8430423G03Rik	Down in KSHV (+) tumor	39.4871	-1.26953	0.383358	-3.3116	0.000927657	0.00518118
NR_028540	Snord12	Down in KSHV (+) tumor	42.8407	-1.28927	0.438847	-2.93785	0.003305	0.0152857
NR_026733	3110039M20Rik	Down in KSHV (+) tumor	193.169	-1.29343	0.303812	-4.25735	2.06867e-05	0.000186546
NR_004410	Snord87	Down in KSHV (+) tumor	14.7304	-1.29578	0.502637	-2.57795	0.00993872	0.0360508
NR_045709	1700007L15Rik	Down in KSHV (+) tumor	44.6032	-1.30022	0.38841	-3.34755	0.000815278	0.00463248
NR_028129	AF357399	Down in KSHV (+) tumor	23.1606	-1.31922	0.367911	-3.58572	0.000336154	0.00217394
NR_015470	2610203C22Rik	Down in KSHV (+) tumor	175.858	-1.33361	0.269027	-4.95716	7.1531e-07	1.0045e-05
NR_030705	Snord2	Down in KSHV (+) tumor	86.114	-1.33369	0.242658	-5.49616	3.88147e-08	8.11805e-07
NR_045078	Gm3716	Down in KSHV (+) tumor	89.8785	-1.33586	0.360418	-3.70641	0.00021022	0.00145526
NR_002172	Snord15a	Down in KSHV (+) tumor	176.021	-1.34584	0.332685	-4.04539	5.22367e-05	0.000417469
NR_015489	2900041M22Rik	Down in KSHV (+) tumor	17.4925	-1.35261	0.411677	-3.2856	0.00101764	0.0055885
NR_028560	Scarna17	Down in KSHV (+) tumor	72.44	-1.35302	0.265708	-5.09214	3.54047e-07	5.70538e-06
NR_028537	Snord99	Down in KSHV (+) tumor	21.3775	-1.36037	0.446464	-3.047	0.00231141	0.0113606
NR_002173	Snord15b	Down in KSHV (+) tumor	887.98	-1.37623	0.377329	-3.64731	0.000265005	0.00179655
NR_038044	Gm10033	Down in KSHV (+) tumor	238.229	-1.37676	0.212332	-6.48399	8.9329e-11	2.92701e-09
NR_028563	Snord96a	Down in KSHV (+) tumor	85.5317	-1.38485	0.283112	-4.89151	1.00064e-06	1.34744e-05
NR_028546	Snora7a	Down in KSHV (+) tumor	393.134	-1.42141	0.462161	-3.07557	0.00210099	0.0103783
NR_033499	Gm8773	Down in KSHV (+) tumor	27.4366	-1.4279	0.372869	-3.82949	0.000128407	0.000949051
NR_033536	Gm10516	Down in KSHV (+) tumor	20.7752	-1.43109	0.398379	-3.59229	0.000327781	0.00214165
NR_004439	Rprl2	Down in KSHV (+) tumor	293.35	-1.46156	0.329281	-4.43863	9.05333e-06	8.89942e-05
NR_045299	2900076A07Rik	Down in KSHV (+) tumor	114.125	-1.46437	0.291933	-5.0161	5.27313e-07	7.97459e-06
NR_002905	Snora74a	Down in KSHV (+) tumor	11779.1	-1.51981	0.460633	-3.29939	0.000968942	0.00535096
NR_038025	4933412E12Rik	Down in KSHV (+) tumor	232.439	-1.55874	0.312319	-4.99085	6.01139e-07	8.8197e-06
NR_040266	2310001H17Rik	Down in KSHV (+) tumor	64.6137	-1.56	0.283441	-5.50379	3.71704e-08	7.94315e-07
NR_029468	Snhg12	Down in KSHV (+) tumor	415.241	-1.56848	0.30193	-5.19485	2.04881e-07	3.66178e-06
NR_027008	Gt(ROSA)26Sor	Down in KSHV (+) tumor	333.915	-1.58582	0.353487	-4.48622	7.24985e-06	7.74631e-05
NR_028530	Snord66	Down in KSHV (+) tumor	14.9208	-1.59693	0.444662	-3.59134	0.000328982	0.00214165
NR_028593	Gm10069	Down in KSHV (+) tumor	96.6479	-1.61324	0.247371	-6.52152	6.95984e-11	2.35915e-09
NR_028551	Snord53	Down in KSHV (+) tumor	23.8847	-1.62087	0.362098	-4.47632	7.59423e-06	7.94163e-05
NR_030762	Snord17	Down in KSHV (+) tumor	5454.97	-1.63239	0.383611	-4.25532	2.0875e-05	0.000186546
NR_015519	AI662270	Down in KSHV (+) tumor	1026.61	-1.63375	0.226944	-7.19891	6.06949e-13	4.26165e-11
NR_038184	C430049B03Rik	Down in KSHV (+) tumor	231.214	-1.63555	0.230871	-7.08428	1.39768e-12	8.58702e-11
NR_015572	1810014B01Rik	Down in KSHV (+) tumor	89.8708	-1.68225	0.246365	-6.82828	8.59387e-12	3.8399e-10
NR_028558	Snora41	Down in KSHV (+) tumor	30.9877	-1.70595	0.37572	-4.54049	5.61241e-06	6.19887e-05
NR_027874	0610040B10Rik	Down in KSHV (+) tumor	19.0035	-1.74161	0.396927	-4.38772	1.14544e-05	0.000111482
NR_034049	Snora52	Down in KSHV (+) tumor	123.673	-1.74175	0.390378	-4.46169	8.1315e-06	8.32631e-05
NR_003520	Mx1	Down in KSHV (+) tumor	345.949	-1.74842	0.405858	-4.30797	1.64763e-05	0.000152794
NR_046181	5430403N17Rik	Down in KSHV (+) tumor	15.697	-1.75285	0.603553	-2.90422	0.00368167	0.0166013
NR_003270	Snhg3	Down in KSHV (+) tumor	270.935	-1.7759	0.259055	-6.85532	7.11552e-12	3.49728e-10
NR_132746	Pvt1	Down in KSHV (+) tumor	804.732	-1.77729	0.265084	-6.70465	2.01893e-11	7.91607e-10
NR_040707	1110046J04Rik	Down in KSHV (+) tumor	139.312	-1.78061	0.316145	-5.63225	1.77874e-08	4.26463e-07
NR_037982	9330159M07Rik	Down in KSHV (+) tumor	34.8752	-1.79534	0.347866	-5.161	2.45634e-07	4.23611e-06
NR_135302	3930402G23Rik	Down in KSHV (+) tumor	14.6503	-1.80522	0.734402	-2.45807	0.0139685	0.0478432
NR_029786	Mir19a	Down in KSHV (+) tumor	9.00387	-1.81033	0.624783	-2.89753	0.00376108	0.0168819
NR_028543	Snord47	Down in KSHV (+) tumor	31.3378	-1.81861	0.542248	-3.35384	0.00079699	0.00455489
NR_030703	Snord104	Down in KSHV (+) tumor	165.253	-1.85167	0.30435	-6.08401	1.17215e-09	3.3889e-08
NR_002142	Rpph1	Down in KSHV (+) tumor	338165	-1.85686	0.313324	-5.92633	3.09789e-09	7.80827e-08
NR_029412	Snora16a	Down in KSHV (+) tumor	49.7822	-1.87303	0.42905	-4.36553	1.26813e-05	0.000122213
NR_045367	A630012P03Rik	Down in KSHV (+) tumor	14.2657	-1.89022	0.729811	-2.59001	0.0095972	0.0350708
NR_028091	Snord72	Down in KSHV (+) tumor	14.6267	-1.90516	0.511717	-3.72306	0.000196819	0.00137215
NR_002865	Rnu11	Down in KSHV (+) tumor	118.851	-1.92727	0.32452	-5.93883	2.87071e-09	7.62679e-08
NR_028555	Snord89	Down in KSHV (+) tumor	33.0079	-1.9486	0.557329	-3.49632	0.000471726	0.0029164
NR_028559	Snord111	Down in KSHV (+) tumor	11.7837	-1.97345	0.472836	-4.17364	2.99773e-05	0.000249726
NR_034048	Snora81	Down in KSHV (+) tumor	142.242	-1.98325	0.43944	-4.51313	6.38792e-06	6.90036e-05
NR_028478	Snora75	Down in KSHV (+) tumor	19.9828	-2.00138	0.461122	-4.34024	1.42328e-05	0.000135833
NR_040376	Gm16793	Down in KSHV (+) tumor	7.06773	-2.01839	0.698403	-2.89001	0.00385234	0.0172129
NR_001460	Rmrp	Down in KSHV (+) tumor	414396	-2.05093	0.380686	-5.38746	7.14597e-08	1.37735e-06
NR_027924	2010204K13Rik	Down in KSHV (+) tumor	42.4728	-2.06726	0.296272	-6.97755	3.00366e-12	1.554e-10
NR_002901	Snora68	Down in KSHV (+) tumor	908.513	-2.06923	0.480253	-4.30862	1.64278e-05	0.000152794
NR_028565	Snord85	Down in KSHV (+) tumor	9.43039	-2.0772	0.637486	-3.25842	0.00112035	0.00598534
NR_002899	Snora70	Down in KSHV (+) tumor	206.329	-2.11396	0.436064	-4.84782	1.24826e-06	1.65816e-05
NR_028528	Snord57	Down in KSHV (+) tumor	8.16955	-2.13075	0.566948	-3.75828	0.000171083	0.00121866
NR_002897	Snora64	Down in KSHV (+) tumor	80.009	-2.13698	0.395065	-5.40917	6.33161e-08	1.24479e-06
NR_030704	Snord55	Down in KSHV (+) tumor	13.3682	-2.14645	0.633851	-3.38636	0.000708263	0.004169
NR_028571	Snora17	Down in KSHV (+) tumor	109.736	-2.16018	0.326306	-6.62009	3.58974e-11	1.30693e-09
NR_003631	Gm6578	Down in KSHV (+) tumor	3.4833	-2.17262	0.882814	-2.46102	0.0138543	0.0477853
NR_034042	Snora5c	Down in KSHV (+) tumor	148.109	-2.17296	0.416555	-5.21651	1.82322e-07	3.35992e-06
NR_026944	Gm10941	Down in KSHV (+) tumor	55.6587	-2.17928	0.307466	-7.08788	1.36185e-12	8.58702e-11
NR_002898	Snora65	Down in KSHV (+) tumor	126.79	-2.24439	0.402366	-5.57798	2.43331e-08	5.43624e-07
NR_000003	Snord35a	Down in KSHV (+) tumor	18.267	-2.27739	0.452842	-5.02909	4.92804e-07	7.56917e-06
NR_002902	Snora62	Down in KSHV (+) tumor	27.0606	-2.29011	0.505318	-4.53202	5.84231e-06	6.3811e-05
NR_040766	9430037G07Rik	Down in KSHV (+) tumor	11.515	-2.31926	0.590532	-3.9274	8.587e-05	0.000659455
NR_040771	Gm20756	Down in KSHV (+) tumor	23.3205	-2.33138	0.73079	-3.19021	0.00142168	0.00739426
NR_034050	Snora44	Down in KSHV (+) tumor	190.61	-2.36543	0.36558	-6.47035	9.77749e-11	3.10041e-09
NR_004445	Snord22	Down in KSHV (+) tumor	2002.19	-2.37474	0.520196	-4.56508	4.99299e-06	5.5774e-05
NR_002896	Snhg1	Down in KSHV (+) tumor	1945.36	-2.38713	0.354034	-6.74265	1.55526e-11	6.37008e-10
NR_028547	Snord110	Down in KSHV (+) tumor	4.6348	-2.39181	0.734702	-3.25548	0.00113199	0.00601486
NR_028531	Snord69	Down in KSHV (+) tumor	15.8407	-2.39327	0.537648	-4.45137	8.53239e-06	8.56213e-05
NR_000002	Snord32a	Down in KSHV (+) tumor	32.6029	-2.46767	0.409847	-6.02096	1.73386e-09	4.73441e-08
NR_027901	2900060B14Rik	Down in KSHV (+) tumor	74.4934	-2.46966	0.316899	-7.79319	6.53369e-15	5.35218e-13
NR_035472	Mir1949	Down in KSHV (+) tumor	956.173	-2.47035	0.41645	-5.93192	2.99409e-09	7.74523e-08
NR_015492	C230035I16Rik	Down in KSHV (+) tumor	27.16	-2.48675	0.459146	-5.41602	6.09389e-08	1.22251e-06
NR_028078	Snora21	Down in KSHV (+) tumor	242.5	-2.48995	0.395998	-6.28779	3.22026e-10	9.89224e-09
NR_037999	4930558J18Rik	Down in KSHV (+) tumor	10.0703	-2.55948	0.555603	-4.60667	4.09164e-06	4.73186e-05
NR_003681	Snora15	Down in KSHV (+) tumor	69.5605	-2.61809	0.494572	-5.29366	1.19894e-07	2.26645e-06
NR_040387	AI606473	Down in KSHV (+) tumor	39.7121	-2.62793	0.638846	-4.11356	3.896e-05	0.000321238
NR_028079	Snora3	Down in KSHV (+) tumor	103.26	-2.65623	0.319086	-8.3245	8.46866e-17	9.24966e-15
NR_038027	B230208H11Rik	Down in KSHV (+) tumor	21.6927	-2.67914	0.577787	-4.6369	3.53674e-06	4.13883e-05
NR_028572	Snora43	Down in KSHV (+) tumor	139.862	-2.72473	0.324908	-8.38617	5.02252e-17	6.17142e-15
NR_045178	1700042O10Rik	Down in KSHV (+) tumor	3.96614	-2.80719	1.01603	-2.76291	0.00572888	0.0234646
NR_038009	2810408I11Rik	Down in KSHV (+) tumor	111.94	-2.81995	0.267386	-10.5464	5.28013e-26	2.59518e-23
NR_028519	Scarna6	Down in KSHV (+) tumor	3462.21	-2.83857	0.403266	-7.03896	1.93683e-12	1.05772e-10
NR_037680	Snora33	Down in KSHV (+) tumor	94.4498	-2.95813	0.347268	-8.5183	1.61912e-17	2.70077e-15
NR_028481	Snora31	Down in KSHV (+) tumor	47.5461	-2.96045	0.347707	-8.51421	1.67734e-17	2.70077e-15
NR_004432	Rnu12	Down in KSHV (+) tumor	666.645	-3.04601	0.544296	-5.59624	2.19054e-08	5.00768e-07
NR_033336	Snora23	Down in KSHV (+) tumor	892.722	-3.17782	0.524364	-6.06035	1.3583e-09	3.81488e-08
NR_015602	F730043M19Rik	Down in KSHV (+) tumor	97.2334	-3.23295	0.380422	-8.49834	1.92323e-17	2.70077e-15
NR_028520	Gm10451	Down in KSHV (+) tumor	17.7565	-3.24543	0.810811	-4.0027	6.26235e-05	0.000492471
NR_040286	Gm11627	Down in KSHV (+) tumor	22.4495	-3.24558	0.587617	-5.52328	3.32727e-08	7.26824e-07
NR_034051	Snora34	Down in KSHV (+) tumor	95.4169	-3.27674	0.37979	-8.62778	6.25525e-18	1.53723e-15
NR_045657	4933432I03Rik	Down in KSHV (+) tumor	2.51793	-3.32997	1.32367	-2.51571	0.0118794	0.041705
NR_001579	Terc	Down in KSHV (+) tumor	210.044	-3.35114	0.288098	-11.632	2.83523e-31	2.78703e-28
NR_040391	A230001M10Rik	Down in KSHV (+) tumor	1.95747	-3.37752	1.35437	-2.49379	0.0126389	0.0440569
NR_040365	Gm13544	Down in KSHV (+) tumor	8.00882	-3.69668	1.07553	-3.43707	0.000588036	0.00352463
NR_028545	Scarna8	Down in KSHV (+) tumor	18.7611	-3.73052	0.510951	-7.30114	2.8533e-13	2.15754e-11
NR_033629	BC021767	Down in KSHV (+) tumor	13.5263	-3.90908	0.753688	-5.18661	2.14158e-07	3.75924e-06
NR_033590	Gm8096	Down in KSHV (+) tumor	1.96409	-3.92696	1.50398	-2.61105	0.0090265	0.0334386
NR_034043	Snora47	Down in KSHV (+) tumor	2.16228	-4.09243	1.50474	-2.7197	0.00653414	0.026324
NR_046214	Gm2381	Down in KSHV (+) tumor	95.5679	-4.39565	0.561934	-7.82236	5.18429e-15	4.63287e-13
NR_015560	2610028E06Rik	Down in KSHV (+) tumor	63.4429	-4.64699	0.479805	-9.68517	3.48617e-22	1.1423e-19
NR_045848	D930028M14Rik	Down in KSHV (+) tumor	1.57486	-4.73661	1.59755	-2.96492	0.00302758	0.0141719
NR_045853	4933427E13Rik	Down in KSHV (+) tumor	2.73422	-5.53586	1.43021	-3.87067	0.000108536	0.000814433
NR_130109	Fendrr	Down in KSHV (+) tumor	7.07572	-5.90262	1.27074	-4.64503	3.40032e-06	4.02712e-05
NR_040481	1600019K03Rik	Down in KSHV (+) tumor	3.90387	-6.04986	1.42633	-4.24157	2.21965e-05	0.000194814
NR_045744	Gm20744	Down in KSHV (+) tumor	20.8202	-7.48777	0.944833	-7.92496	2.28221e-15	2.24341e-13
NR_038166	0610005C13Rik		3.27459	0.0594819	0.857091	0.0693997	0.944671	0.968313
NR_038126	0610009L18Rik		24.6341	0.336635	0.382673	0.879693	0.379026	0.531501
NR_045760	0610031O16Rik		0	NA	NA	NA	NA	NA
NR_028125	0610038B21Rik		11.4134	0.820733	0.523154	1.56882	0.116691	0.224916
NR_028113	0610039K10Rik		4.70458	1.21171	0.949005	1.27682	0.201666	0.337139
NR_040757	0610040F04Rik		0.313513	1.27305	3.53156	0.360479	0.718489	NA
NR_040640	0610043K17Rik		7.74163	1.68203	0.813034	2.06883	0.0385619	0.0996589
NR_030694	1110002L01Rik		71.8822	-0.627814	0.327833	-1.91504	0.0554874	0.130177
NR_027810	1110006O24Rik		19.7508	0.761193	0.482651	1.57711	0.11477	0.223847
NR_045272	1110015O18Rik		0	NA	NA	NA	NA	NA
NR_045995	1110019D14Rik		34.6159	-0.745973	0.395555	-1.88589	0.0593097	0.135901
NR_027930	1110020A21Rik		24.2515	0.255566	0.404123	0.632397	0.527127	0.66774
NR_045470	1110028F18Rik		3.76275	-2.10872	1.19241	-1.76846	0.0769849	0.165232
NR_015498	1500004A13Rik		37.1234	0.545876	0.392833	1.38959	0.164654	0.289027
NR_037698	1500009C09Rik		1.21462	0.904162	1.79397	0.504001	0.614261	0.739861
NR_045814	1500012K07Rik		0	NA	NA	NA	NA	NA
NR_029432	1500015A07Rik		68.9537	-0.374393	0.267166	-1.40135	0.16111	0.285868
NR_045817	1500015L24Rik		0	NA	NA	NA	NA	NA
NR_040484	1600002D24Rik		2.58439	2.23157	1.35566	1.64612	0.0997387	0.200497
NR_037959	1600010M07Rik		21.353	-0.949285	0.487505	-1.94723	0.0515069	0.122298
NR_073433	1600023N17Rik		3.73145	0.911546	1.0979	0.830266	0.406388	0.558713
NR_033522	1600029O15Rik		0.550523	2.04505	2.62825	0.778104	0.436508	NA
NR_038077	1700001G11Rik		2.22662	-1.20561	1.31241	-0.918617	0.358296	0.514919
NR_033199	1700001G17Rik		9.53554	-0.960072	0.641335	-1.49699	0.134396	0.252917
NR_033613	1700001J11Rik		0	NA	NA	NA	NA	NA
NR_036590	1700001K23Rik		0.994091	-0.23758	1.76889	-0.134311	0.893157	NA
NR_045478	1700003C15Rik		0	NA	NA	NA	NA	NA
NR_045477	1700003D09Rik		0.592484	-1.60703	2.48731	-0.646089	0.518222	NA
NR_029433	1700003G18Rik		0.662408	-0.024577	2.53513	-0.00969458	0.992265	NA
NR_040507	1700003L19Rik		0	NA	NA	NA	NA	NA
NR_040647	1700003M07Rik		1.63185	-0.973781	1.55864	-0.624765	0.532125	0.669756
NR_045982	1700003P14Rik		0	NA	NA	NA	NA	NA
NR_045621	1700006F04Rik		0.207222	0.794481	3.5338	0.224823	0.822117	NA
NR_045900	1700006H21Rik		0.412015	1.64495	3.32022	0.495433	0.620294	NA
NR_040538	1700007F19Rik		0	NA	NA	NA	NA	NA
NR_040554	1700007P06Rik		0	NA	NA	NA	NA	NA
NR_038141	1700008K24Rik		0	NA	NA	NA	NA	NA
NR_046040	1700009C05Rik		0.42349	-0.946467	3.27729	-0.288796	0.772738	NA
NR_015547	1700009J07Rik		0.632093	2.25703	3.00485	0.751128	0.452575	NA
NR_040587	1700010I02Rik		0	NA	NA	NA	NA	NA
NR_040579	1700010J16Rik		0	NA	NA	NA	NA	NA
NR_040512	1700010K23Rik		0.207222	0.794481	3.5338	0.224823	0.822117	NA
NR_045616	1700011B04Rik		0	NA	NA	NA	NA	NA
NR_073044	1700011M02Rik		1.89391	3.83974	2.23389	1.71886	0.0856395	0.179879
NR_015573	1700012D14Rik		17.1342	0.0479556	0.473726	0.101231	0.919367	0.958294
NR_045140	1700012I11Rik		0	NA	NA	NA	NA	NA
NR_164180	1700013D24Rik		0.109054	-1.12908	3.5338	-0.319509	0.749341	NA
NR_045891	1700016G22Rik		0.103611	0.313588	3.5338	0.0887396	0.929289	NA
NR_040460	1700016L21Rik		0	NA	NA	NA	NA	NA
NR_038149	1700016P04Rik		0	NA	NA	NA	NA	NA
NR_040445	1700017G19Rik		0.460992	1.78223	3.23919	0.550209	0.582176	NA
NR_040326	1700017J07Rik		0	NA	NA	NA	NA	NA
NR_003617	1700018B24Rik		0	NA	NA	NA	NA	NA
NR_045422	1700018G05Rik		0.207222	0.794481	3.5338	0.224823	0.822117	NA
NR_040497	1700019E08Rik		0.424891	1.68276	3.50969	0.47946	0.631612	NA
NR_040255	1700019G24Rik		0	NA	NA	NA	NA	NA
NR_045979	1700020G17Rik		0	NA	NA	NA	NA	NA
NR_040742	1700020M21Rik		0	NA	NA	NA	NA	NA
NR_027968	1700020N01Rik		1.35843	1.21306	1.98923	0.609814	0.541985	0.674394
NR_026924	1700020N18Rik		0.438269	-1.05664	3.24718	-0.325401	0.744878	NA
NR_045800	1700021N21Rik		0	NA	NA	NA	NA	NA
NR_003953	1700022A21Rik		0.216262	0.794481	3.5338	0.224823	0.822117	NA
NR_045509	1700022A22Rik		0	NA	NA	NA	NA	NA
NR_040568	1700022E09Rik		0	NA	NA	NA	NA	NA
NR_045488	1700022H16Rik		0.722608	-3.61343	2.10992	-1.71259	0.0867881	NA
NR_045909	1700023C21Rik		0	NA	NA	NA	NA	NA
NR_038039	1700023F02Rik		0	NA	NA	NA	NA	NA
NR_045479	1700024B18Rik		0	NA	NA	NA	NA	NA
NR_040310	1700025B11Rik		0	NA	NA	NA	NA	NA
NR_033448	1700025C18Rik		0	NA	NA	NA	NA	NA
NR_040578	1700025F24Rik		0	NA	NA	NA	NA	NA
NR_045825	1700025K24Rik		0	NA	NA	NA	NA	NA
NR_040687	1700025M24Rik		0	NA	NA	NA	NA	NA
NR_040523	1700025N23Rik		3.07243	1.91466	1.52501	1.25551	0.209294	0.347526
NR_028286	1700026D11Rik		0.199569	0.794481	3.5338	0.224823	0.822117	NA
NR_045487	1700026F02Rik		0	NA	NA	NA	NA	NA
NR_038002	1700027A15Rik		0.0997847	0.313588	3.5338	0.0887396	0.929289	NA
NR_040681	1700027F09Rik		0	NA	NA	NA	NA	NA
NR_040594	1700027H10Rik		1.17487	3.14776	1.64999	1.90774	0.0564245	0.131746
NR_040741	1700027I24Rik		0	NA	NA	NA	NA	NA
NR_040581	1700027J07Rik		0	NA	NA	NA	NA	NA
NR_033605	1700028B04Rik		1.81093	0.390132	1.41659	0.275402	0.783007	0.872671
NR_045377	1700028D13Rik		0	NA	NA	NA	NA	NA
NR_131166	1700028E10Rik		6.34341	2.26652	0.983138	2.3054	0.0211443	0.0653447
NR_038042	1700028I16Rik		0.611584	2.2155	3.02177	0.733179	0.463449	NA
NR_029436	1700028J19Rik		6.64665	-0.305427	0.637595	-0.479029	0.631918	0.753854
NR_036591	1700028M03Rik		0.305792	1.25228	3.53232	0.354521	0.722948	NA
NR_040509	1700028P15Rik		0	NA	NA	NA	NA	NA
NR_040531	1700029B22Rik		0	NA	NA	NA	NA	NA
NR_040494	1700029J03Rik		0.428707	1.69392	3.29096	0.514718	0.60675	NA
NR_015613	1700029M20Rik		0	NA	NA	NA	NA	NA
NR_045489	1700029N11Rik		0.102691	0.313588	3.5338	0.0887396	0.929289	NA
NR_045457	1700030A11Rik		0	NA	NA	NA	NA	NA
NR_015521	1700030C10Rik		2.01752	3.93032	1.67444	2.34724	0.0189128	0.060756
NR_045731	1700030F04Rik		0	NA	NA	NA	NA	NA
NR_040592	1700030L20Rik		0.797402	-3.74934	3.17623	-1.18044	0.237825	NA
NR_045903	1700030M09Rik		0	NA	NA	NA	NA	NA
NR_045304	1700030N03Rik		0	NA	NA	NA	NA	NA
NR_045345	1700030O20Rik		0.205383	0.794481	3.5338	0.224823	0.822117	NA
NR_045439	1700031A10Rik		0	NA	NA	NA	NA	NA
NR_015496	1700031M16Rik		0	NA	NA	NA	NA	NA
NR_045910	1700031P21Rik		0	NA	NA	NA	NA	NA
NR_045397	1700034G24Rik		0	NA	NA	NA	NA	NA
NR_030669	1700034H15Rik		2.86938	0.938454	1.15464	0.812765	0.416353	0.567879
NR_045380	1700034I23Rik		4.9144	1.60543	0.935844	1.71549	0.0862547	0.180401
NR_040756	1700034K08Rik		0	NA	NA	NA	NA	NA
NR_040462	1700034P13Rik		2.15213	-0.902364	1.40698	-0.641349	0.521296	0.662916
NR_040542	1700036G14Rik		0	NA	NA	NA	NA	NA
NR_045315	1700039E22Rik		0	NA	NA	NA	NA	NA
NR_033784	1700041C23Rik		2.97277	3.47432	1.58765	2.18834	0.0286451	0.080914
NR_040573	1700041M19Rik		0	NA	NA	NA	NA	NA
NR_038179	1700042G15Rik		0	NA	NA	NA	NA	NA
NR_045624	1700044C05Rik		0	NA	NA	NA	NA	NA
NR_033785	1700044K03Rik		0	NA	NA	NA	NA	NA
NR_040649	1700045H11Rik		0	NA	NA	NA	NA	NA
NR_045918	1700046C09Rik		0	NA	NA	NA	NA	NA
NR_073363	1700047E10Rik		0	NA	NA	NA	NA	NA
NR_040447	1700047G03Rik		0.969673	-0.0737547	1.81325	-0.0406755	0.967555	NA
NR_040691	1700047L14Rik		0.0997847	0.313588	3.5338	0.0887396	0.929289	NA
NR_015458	1700047M11Rik		0.238699	-2.01821	3.48545	-0.579039	0.562563	NA
NR_045300	1700048M11Rik		3.6042	2.8196	1.24885	2.25775	0.023961	0.0713916
NR_033636	1700049E15Rik		0	NA	NA	NA	NA	NA
NR_040525	1700049E22Rik		0	NA	NA	NA	NA	NA
NR_045922	1700051A21Rik		0	NA	NA	NA	NA	NA
NR_033786	1700052I22Rik		0	NA	NA	NA	NA	NA
NR_045320	1700054A03Rik		0	NA	NA	NA	NA	NA
NR_027865	1700054K19Rik		0.103611	0.313588	3.5338	0.0887396	0.929289	NA
NR_040726	1700055C04Rik		0	NA	NA	NA	NA	NA
NR_040774	1700057H15Rik		0	NA	NA	NA	NA	NA
NR_045732	1700060C16Rik		0	NA	NA	NA	NA	NA
NR_036606	1700060C20Rik		0.212445	0.794481	3.5338	0.224823	0.822117	NA
NR_038180	1700061F12Rik		0	NA	NA	NA	NA	NA
NR_038029	1700061I17Rik		0.843439	2.6717	2.84876	0.937849	0.348322	NA
NR_040467	1700063A18Rik		0	NA	NA	NA	NA	NA
NR_040392	1700063D05Rik		0.199569	0.794481	3.5338	0.224823	0.822117	NA
NR_045383	1700063O14Rik		0	NA	NA	NA	NA	NA
NR_045348	1700064J06Rik		0	NA	NA	NA	NA	NA
NR_045288	1700064M15Rik		0	NA	NA	NA	NA	NA
NR_108057	1700065I16Rik		0	NA	NA	NA	NA	NA
NR_040526	1700065J11Rik		0	NA	NA	NA	NA	NA
NR_045386	1700065O20Rik		0	NA	NA	NA	NA	NA
NR_040465	1700066B17Rik		0	NA	NA	NA	NA	NA
NR_045924	1700066N21Rik		0	NA	NA	NA	NA	NA
NR_015541	1700066O22Rik		0.882067	2.72994	2.83114	0.964257	0.334917	NA
NR_040471	1700067G17Rik		0	NA	NA	NA	NA	NA
NR_160405	1700067P10Rik		0	NA	NA	NA	NA	NA
NR_033216	1700069L16Rik		0.549903	-1.57096	2.53771	-0.619049	0.535884	NA
NR_040527	1700069P05Rik		0	NA	NA	NA	NA	NA
NR_040727	1700072B07Rik		0	NA	NA	NA	NA	NA
NR_138420	1700074H08Rik		0.205383	0.794481	3.5338	0.224823	0.822117	NA
NR_040500	1700080N15Rik		0.103611	0.313588	3.5338	0.0887396	0.929289	NA
NR_040693	1700081H04Rik		0	NA	NA	NA	NA	NA
NR_045965	1700084F23Rik		0	NA	NA	NA	NA	NA
NR_033608	1700084J12Rik		5.56608	-0.463773	0.696139	-0.666208	0.505278	0.65114
NR_046045	1700085C21Rik		0	NA	NA	NA	NA	NA
NR_030734	1700086L19Rik		1.2979	3.28869	1.9676	1.67142	0.094639	0.192792
NR_073362	1700091H14Rik		0	NA	NA	NA	NA	NA
NR_045467	1700092C02Rik		0	NA	NA	NA	NA	NA
NR_045931	1700092C10Rik		0	NA	NA	NA	NA	NA
NR_045933	1700092E19Rik		0.410765	1.64044	3.51191	0.467107	0.640423	NA
NR_045930	1700092K14Rik		0	NA	NA	NA	NA	NA
NR_040580	1700094J05Rik		2.69776	-0.548228	1.55004	-0.353687	0.723574	0.831288
NR_046049	1700094M24Rik		0	NA	NA	NA	NA	NA
NR_045468	1700095A21Rik		0.419667	1.66772	3.30657	0.504366	0.614004	NA
NR_040675	1700095B10Rik		0	NA	NA	NA	NA	NA
NR_027883	1700096J18Rik		0.454961	-1.05667	3.20933	-0.329251	0.741966	NA
NR_045287	1700097N02Rik		0	NA	NA	NA	NA	NA
NR_045934	1700100L14Rik		0.775538	0.165614	2.46722	0.0671259	0.946481	NA
NR_045270	1700101I11Rik		5.59556	-0.108716	1.14054	-0.0953201	0.924061	0.958608
NR_045045	1700101O22Rik		0	NA	NA	NA	NA	NA
NR_045302	1700102H20Rik		5.25919	-1.37418	0.843123	-1.62987	0.103129	0.20563
NR_015485	1700108F19Rik		4.64076	1.72668	1.0222	1.68918	0.0911855	0.187915
NR_015532	1700108J01Rik		0.760026	2.51536	2.43307	1.03382	0.30122	NA
NR_033788	1700109G14Rik		0.212445	0.794481	3.5338	0.224823	0.822117	NA
NR_046197	1700109G15Rik		0	NA	NA	NA	NA	NA
NR_045936	1700109I08Rik		0	NA	NA	NA	NA	NA
NR_045461	1700110C19Rik		4.78202	1.11413	0.990748	1.12454	0.260786	0.41148
NR_038059	1700110I01Rik		0	NA	NA	NA	NA	NA
NR_040728	1700110K17Rik		2.12679	2.05131	1.51564	1.35343	0.175919	0.303917
NR_033213	1700111N16Rik		0	NA	NA	NA	NA	NA
NR_077218	1700112J05Rik		0.502312	-2.26017	3.07301	-0.73549	0.462041	NA
NR_040536	1700119H24Rik		0.103611	0.313588	3.5338	0.0887396	0.929289	NA
NR_045627	1700120C14Rik		8.66492	-0.202078	0.838615	-0.240966	0.809581	0.88819
NR_046050	1700120G07Rik		0.939109	2.83342	2.01604	1.40544	0.159891	NA
NR_027915	1700120K04Rik		5.98647	1.2491	1.21364	1.02922	0.303375	0.454709
NR_045453	1700121L16Rik		0	NA	NA	NA	NA	NA
NR_036593	1700121N20Rik		0	NA	NA	NA	NA	NA
NR_003643	1700123L14Rik		6.03559	0.525452	0.846089	0.621036	0.534576	0.670675
NR_040577	1700123M08Rik		32.9505	0.168034	0.450296	0.373165	0.709026	0.819968
NR_045185	1700123O12Rik		0.205383	0.794481	3.5338	0.224823	0.822117	NA
NR_045799	1700123O21Rik		0	NA	NA	NA	NA	NA
NR_040548	1700125G22Rik		1.99464	-1.1459	1.24306	-0.921835	0.356614	0.514008
NR_038181	1700125H03Rik		11.6713	1.17745	0.62171	1.89389	0.0582395	0.134704
NR_040695	1700126H18Rik		0	NA	NA	NA	NA	NA
NR_045938	1700128A07Rik		0.265801	-2.15373	3.47195	-0.620322	0.535046	NA
NR_033618	1700128F08Rik		1.68729	-4.84417	1.99941	-2.42281	0.0154012	0.0516701
NR_040439	1810006J02Rik		3.09793	-0.94079	1.3222	-0.711533	0.476754	0.623204
NR_045472	1810007C17Rik		0.421644	1.6734	3.30308	0.506619	0.612422	NA
NR_038136	1810007D17Rik		0	NA	NA	NA	NA	NA
NR_045473	1810012K16Rik		5.01235	0.524937	0.837057	0.627122	0.530579	0.669524
NR_038140	1810018F18Rik		0	NA	NA	NA	NA	NA
NR_040346	1810019D21Rik		5.80438	-1.70963	0.762942	-2.24084	0.0250368	0.0734661
NR_040417	1810021B22Rik		14.2345	0.510673	0.460965	1.10784	0.267933	0.417398
NR_037569	1810026B05Rik		313.169	-0.00460854	0.225447	-0.0204418	0.983691	0.990746
NR_045798	1810034E14Rik		16.7281	0.605878	0.489792	1.23701	0.216083	0.354607
NR_038153	1810044D09Rik		13.2659	0.111856	0.46252	0.241841	0.808903	0.88819
NR_033571	1810062O18Rik		3.83533	0.36282	1.1017	0.329329	0.741907	0.843115
NR_027981	1810064F22Rik		0	NA	NA	NA	NA	NA
NR_040609	2010009K17Rik		1.58412	1.58774	1.76832	0.897882	0.369249	0.522642
NR_045393	2010010A06Rik		0.207222	0.794481	3.5338	0.224823	0.822117	NA
NR_033207	2010016I18Rik		5.24829	0.565259	0.793571	0.712298	0.47628	0.623204
NR_045435	2010106C02Rik		2.39315	2.24324	1.4471	1.55016	0.121103	0.232055
NR_045429	2010308F09Rik		1.14847	3.12233	2.03219	1.53643	0.124432	0.237048
NR_045169	2010310C07Rik		1.82297	3.78101	1.65514	2.28441	0.0223477	0.0681045
NR_029440	2010320M18Rik		208.449	0.0694492	0.267052	0.260058	0.794819	0.881686
NR_044985	2210039B01Rik		0.934658	2.83088	1.82461	1.5515	0.120782	NA
NR_040260	2210408F21Rik		157.887	0.0120599	0.302185	0.0399091	0.968166	0.983168
NR_045360	2210409D07Rik		0.882067	2.72994	2.83114	0.964257	0.334917	NA
NR_003492	2210409E12Rik		0.199569	0.794481	3.5338	0.224823	0.822117	NA
NR_040643	2210414B05Rik		1.23314	-3.09689	1.68451	-1.83845	0.0659958	0.147777
NR_028285	2210417A02Rik		1.74671	0.394189	1.63239	0.24148	0.809183	0.88819
NR_045389	2210420H20Rik		0	NA	NA	NA	NA	NA
NR_028122	2310001K24Rik		0	NA	NA	NA	NA	NA
NR_045490	2310002D06Rik		0.205383	0.794481	3.5338	0.224823	0.822117	NA
NR_077063	2310002F09Rik		0.412604	1.64688	3.31919	0.496168	0.619776	NA
NR_040634	2310005A03Rik		0	NA	NA	NA	NA	NA
NR_045498	2310005E17Rik		0.207222	0.794481	3.5338	0.224823	0.822117	NA
NR_045904	2310008N11Rik		2.01038	-0.280015	1.43124	-0.195645	0.844888	0.90867
NR_046007	2310010J17Rik		42.8031	-0.318647	0.347963	-0.915752	0.359797	0.51562
NR_160674	2310015D24Rik		3.47965	0.40494	2.86453	0.141364	0.887583	0.942218
NR_045491	2310016D03Rik		0	NA	NA	NA	NA	NA
NR_045495	2310020H05Rik		0	NA	NA	NA	NA	NA
NR_040603	2310030A07Rik		0.244731	0.794481	3.5338	0.224823	0.822117	NA
NR_040679	2310034O05Rik		0.199569	0.794481	3.5338	0.224823	0.822117	NA
NR_045337	2310039L15Rik		0.630273	2.25357	3.00642	0.749586	0.453504	NA
NR_040292	2310040G24Rik		20.0776	0.152306	0.566893	0.268668	0.788185	0.876455
NR_037994	2310043L19Rik		0.822629	0.450567	2.4505	0.183868	0.854117	NA
NR_045757	2310043O21Rik		0.329587	1.28014	3.53124	0.362518	0.716965	NA
NR_038055	2310065F04Rik		1.08817	3.03442	2.70663	1.12111	0.262241	0.411586
NR_028124	2310068J16Rik		6.88182	0.957153	0.669208	1.43028	0.152637	0.275813
NR_040520	2310069B03Rik		1.90175	3.84446	2.13944	1.79695	0.0723438	0.15711
NR_045496	2410003L11Rik		0.917323	0.335161	2.07256	0.161713	0.871531	NA
NR_037963	2410004I01Rik		0.861752	0.391811	2.08715	0.187726	0.851092	NA
NR_045939	2410012E07Rik		1.15047	-3.02792	2.0541	-1.47409	0.140458	0.259044
NR_033517	2410017I17Rik		3.95863	0.873369	0.885664	0.986119	0.324075	0.47761
NR_015504	2410018L13Rik		6.10983	0.320581	0.985868	0.325176	0.745048	0.843758
NR_045428	2410021H03Rik		4.24942	0.622643	0.902755	0.689714	0.490374	0.635303
NR_040318	2500004C02Rik		48.7204	0.230835	0.306086	0.754151	0.450758	0.600416
NR_028428	2610005L07Rik		153.116	0.069537	0.201913	0.34439	0.730553	0.836849
NR_045347	2610016A17Rik		0	NA	NA	NA	NA	NA
NR_077059	2610027K06Rik		6.14586	1.97032	0.870624	2.26312	0.0236284	0.0708678
NR_045046	2610035F20Rik		0	NA	NA	NA	NA	NA
NR_038175	2610206C17Rik		4.52607	-1.46676	0.858659	-1.7082	0.0875987	0.182568
NR_028298	2610306M01Rik		100.028	-0.154173	0.265928	-0.579756	0.562079	0.69152
NR_045054	2610307P16Rik		203.192	-0.060697	0.307727	-0.197243	0.843638	0.90867
NR_045172	2610316D01Rik		35.6712	-0.00388688	0.452656	-0.00858684	0.993149	0.997207
NR_045042	2700038G22Rik		79.8774	-0.328052	0.262986	-1.24741	0.212247	0.350066
NR_037693	2700046A07Rik		0	NA	NA	NA	NA	NA
NR_033198	2700046G09Rik		29.5731	0.505121	0.450933	1.12017	0.262642	0.411586
NR_045436	2700054A10Rik		57.6087	0.748379	0.442373	1.69174	0.0906961	0.187299
NR_045308	2700089I24Rik		0	NA	NA	NA	NA	NA
NR_045268	2810013P06Rik		297.311	0.508762	0.249655	2.03786	0.0415642	0.104495
NR_027984	2810025M15Rik		1150.33	0.286249	0.362329	0.790026	0.429512	0.57996
NR_045295	2810029C07Rik		19.2098	1.09609	0.455277	2.40752	0.0160614	0.0533389
NR_036594	2810049E08Rik		0.793668	0.0422419	2.14033	0.0197362	0.984254	NA
NR_045497	2810404M03Rik		0	NA	NA	NA	NA	NA
NR_030682	2810410L24Rik		39.4149	0.281941	0.348825	0.808259	0.418942	0.569598
NR_045363	2810429I04Rik		4.44331	0.437721	0.911475	0.480233	0.631062	0.753747
NR_033474	2810433D01Rik		77.8819	-0.0242588	0.343187	-0.0706868	0.943647	0.968272
NR_040562	2810442N19Rik		10.961	0.819963	0.5514	1.48706	0.137	0.255058
NR_029441	2810454H06Rik		38.915	-0.292598	0.389346	-0.751511	0.452345	0.600416
NR_045906	2810471M01Rik		3.07364	0.494292	1.28018	0.386113	0.699413	0.812675
NR_027851	2900005J15Rik		9.3102	1.19715	0.610532	1.96082	0.0498996	0.119994
NR_045298	2900009J06Rik		1.8434	0.514847	1.30573	0.3943	0.69336	0.808509
NR_015605	2900052N01Rik		0.421644	1.6734	3.30308	0.506619	0.612422	NA
NR_045365	2900057B20Rik		0.969821	-0.830053	1.73061	-0.479631	0.63149	NA
NR_033433	2900079G21Rik		0	NA	NA	NA	NA	NA
NR_033215	3000002C10Rik		17.1798	0.275311	0.533927	0.515633	0.60611	0.732849
NR_045452	3010001F23Rik		21.7184	-0.196266	0.429057	-0.457435	0.647358	0.768543
NR_045907	3100003L05Rik		0	NA	NA	NA	NA	NA
NR_045466	3110009F21Rik		0	NA	NA	NA	NA	NA
NR_045908	3110015C05Rik		0	NA	NA	NA	NA	NA
NR_040438	3110045C21Rik		6.27374	-0.273278	0.679483	-0.402184	0.687548	0.802684
NR_045056	3110056K07Rik		95.9194	-0.476823	0.231972	-2.05551	0.0398294	0.101959
NR_027974	3110070M22Rik		23.9364	-0.224314	0.362602	-0.618623	0.536165	0.670675
NR_030712	3110099E03Rik		0.722977	-0.207136	2.49291	-0.0830902	0.93378	NA
NR_045888	3200001D21Rik		9.21774	1.19677	0.591597	2.02296	0.0430778	0.105864
NR_045079	3300005D01Rik		539.819	0.471649	0.312599	1.5088	0.13135	0.247825
NR_015471	3830408C21Rik		13.2114	0.0479849	0.661464	0.0725436	0.942169	0.967766
NR_033631	4632428C04Rik		5.2021	1.14739	0.768018	1.49396	0.135186	0.253603
NR_040276	4732490B19Rik		2.11156	2.92456	2.06576	1.41573	0.156854	0.281364
NR_045290	4732491K20Rik		45.6291	-0.18211	0.383468	-0.474904	0.634855	0.75644
NR_045954	4833412C05Rik		1.27772	-0.378177	1.50283	-0.251644	0.801316	0.883811
NR_015506	4833418N02Rik		56.1319	0.671658	0.290025	2.31586	0.0205658	0.0645884
NR_045459	4833427F10Rik		1.10833	-0.518687	1.68303	-0.308187	0.75794	0.856385
NR_040732	4833428L15Rik		0	NA	NA	NA	NA	NA
NR_045501	4921509O07Rik		0	NA	NA	NA	NA	NA
NR_003646	4921511C20Rik		0	NA	NA	NA	NA	NA
NR_038000	4921513I03Rik		3.47675	1.64569	1.12747	1.45963	0.144392	0.263825
NR_045711	4921515E04Rik		0	NA	NA	NA	NA	NA
NR_045061	4921525O09Rik		0.432524	1.70509	3.50854	0.485983	0.626979	NA
NR_033782	4921531C22Rik		48.2849	0.252989	0.271641	0.931337	0.351679	0.509132
NR_045361	4921531P14Rik		0	NA	NA	NA	NA	NA
NR_033607	4921533I20Rik		0	NA	NA	NA	NA	NA
NR_045149	4922502N22Rik		0	NA	NA	NA	NA	NA
NR_045349	4930401C15Rik		0	NA	NA	NA	NA	NA
NR_045942	4930401O10Rik		0	NA	NA	NA	NA	NA
NR_045957	4930401O12Rik		0	NA	NA	NA	NA	NA
NR_045940	4930402F11Rik		0.334811	1.30131	3.53022	0.368621	0.71241	NA
NR_040495	4930404A05Rik		0	NA	NA	NA	NA	NA
NR_045941	4930404H11Rik		0.570495	-1.64128	2.99304	-0.548366	0.583441	NA
NR_028368	4930404I05Rik		11.3402	0.492216	0.584417	0.842233	0.399657	0.553328
NR_046307	4930405A10Rik		0.50183	1.93366	3.19921	0.604418	0.545566	NA
NR_040505	4930405A21Rik		5.80989	-0.234245	0.694618	-0.337229	0.735944	0.839236
NR_045956	4930405D11Rik		0.212445	0.794481	3.5338	0.224823	0.822117	NA
NR_045350	4930405J17Rik		0.30318	1.24792	3.53246	0.353273	0.723884	NA
NR_040543	4930406D18Rik		0	NA	NA	NA	NA	NA
NR_040631	4930412B13Rik		0.122365	0.313588	3.5338	0.0887396	0.929289	NA
NR_030693	4930412C18Rik		0.737691	2.48077	2.48761	0.997247	0.318645	NA
NR_024257	4930412O13Rik		0.199569	0.794481	3.5338	0.224823	0.822117	NA
NR_040694	4930413E15Rik		0	NA	NA	NA	NA	NA
NR_045883	4930413F20Rik		0.627583	2.2519	2.227	1.01118	0.311929	NA
NR_045614	4930413G21Rik		67.8607	0.80168	0.334705	2.39518	0.016612	0.0549819
NR_040294	4930414N06Rik		5.00638	-0.425779	0.702988	-0.60567	0.544734	0.67664
NR_015527	4930417O13Rik		1.83368	3.78708	1.69338	2.2364	0.0253253	0.0738717
NR_045806	4930417O22Rik		0	NA	NA	NA	NA	NA
NR_040595	4930419G24Rik		0	NA	NA	NA	NA	NA
NR_038183	4930423M02Rik		0	NA	NA	NA	NA	NA
NR_038182	4930425K10Rik		0	NA	NA	NA	NA	NA
NR_040545	4930425O10Rik		0	NA	NA	NA	NA	NA
NR_024323	4930426L09Rik		12.5795	-0.0321329	0.673798	-0.0476892	0.961964	0.981942
NR_045943	4930428E07Rik		0	NA	NA	NA	NA	NA
NR_045871	4930428O21Rik		0	NA	NA	NA	NA	NA
NR_040699	4930429D17Rik		0.212445	0.794481	3.5338	0.224823	0.822117	NA
NR_040734	4930429F24Rik		9.59875	1.30501	0.872132	1.49635	0.134563	0.252917
NR_045186	4930430F21Rik		0	NA	NA	NA	NA	NA
NR_073013	4930431F12Rik		0.613241	2.21875	3.06971	0.722787	0.469811	NA
NR_045059	4930431P03Rik		3.24341	0.819852	1.27693	0.64205	0.520841	0.662916
NR_045953	4930432J09Rik		0.361065	-1.53739	3.40064	-0.452088	0.651206	NA
NR_040544	4930433B08Rik		2.21331	4.06625	1.68432	2.41417	0.015771	0.0527309
NR_046274	4930434J06Rik		0	NA	NA	NA	NA	NA
NR_045961	4930438E09Rik		0.950658	0.590693	2.0542	0.287553	0.773689	NA
NR_040473	4930440C22Rik		0	NA	NA	NA	NA	NA
NR_040501	4930441J16Rik		0	NA	NA	NA	NA	NA
NR_040747	4930442J19Rik		0	NA	NA	NA	NA	NA
NR_015596	4930442L01Rik		0	NA	NA	NA	NA	NA
NR_040504	4930443O20Rik		6.37983	0.279787	0.731327	0.382574	0.702036	0.813455
NR_038034	4930444F02Rik		0	NA	NA	NA	NA	NA
NR_045959	4930447J18Rik		0	NA	NA	NA	NA	NA
NR_046184	4930447K03Rik		4.79967	2.20531	0.979103	2.25238	0.0242981	0.071943
NR_045168	4930447N08Rik		0.830275	2.65487	2.39352	1.10919	0.267348	NA
NR_045960	4930448C13Rik		0	NA	NA	NA	NA	NA
NR_046032	4930448F12Rik		0	NA	NA	NA	NA	NA
NR_040700	4930448H16Rik		0.327748	1.27305	3.53156	0.360479	0.718489	NA
NR_040475	4930448I06Rik		0	NA	NA	NA	NA	NA
NR_040696	4930448I18Rik		0	NA	NA	NA	NA	NA
NR_004448	4930448K20Rik		0	NA	NA	NA	NA	NA
NR_045921	4930449E01Rik		0	NA	NA	NA	NA	NA
NR_045319	4930449E18Rik		0.980454	2.88295	2.32793	1.23842	0.215561	NA
NR_073370	4930451G09Rik		26.0908	0.361139	0.394823	0.914685	0.360357	0.51562
NR_045433	4930452A19Rik		0	NA	NA	NA	NA	NA
NR_045060	4930452G13Rik		0	NA	NA	NA	NA	NA
NR_040629	4930452N14Rik		0	NA	NA	NA	NA	NA
NR_073360	4930453L07Rik		0	NA	NA	NA	NA	NA
NR_045968	4930455B14Rik		0	NA	NA	NA	NA	NA
NR_045352	4930455C13Rik		6.53457	0.879515	0.787057	1.11747	0.263792	0.411599
NR_040596	4930455H04Rik		0.244731	0.794481	3.5338	0.224823	0.822117	NA
NR_045469	4930455J16Rik		0	NA	NA	NA	NA	NA
NR_045887	4930456L15Rik		0	NA	NA	NA	NA	NA
NR_046190	4930459L07Rik		0	NA	NA	NA	NA	NA
NR_040736	4930461G14Rik		0.451145	-1.05667	3.21788	-0.328373	0.74263	NA
NR_027978	4930465K10Rik		8.63489	-0.923523	0.734585	-1.2572	0.208679	0.347093
NR_045973	4930465M20Rik		0	NA	NA	NA	NA	NA
NR_045353	4930467K11Rik		0.218108	-1.90561	3.49762	-0.544831	0.58587	NA
NR_045764	4930470H14Rik		0.216262	0.794481	3.5338	0.224823	0.822117	NA
NR_027825	4930470P17Rik		0.444082	-1.05665	3.23399	-0.326733	0.74387	NA
NR_046192	4930471C04Rik		0.205383	0.794481	3.5338	0.224823	0.822117	NA
NR_015571	4930471G03Rik		0.4443	1.73583	3.26469	0.5317	0.594934	NA
NR_045980	4930471M09Rik		1.64431	-2.46585	1.4694	-1.67813	0.0933208	0.191512
NR_040348	4930473A02Rik		8.97433	1.05015	0.659962	1.59122	0.11156	0.218889
NR_045356	4930473O22Rik		0	NA	NA	NA	NA	NA
NR_045712	4930474H20Rik		0	NA	NA	NA	NA	NA
NR_038130	4930474N09Rik		0	NA	NA	NA	NA	NA
NR_046060	4930478P22Rik		0	NA	NA	NA	NA	NA
NR_046277	4930479D17Rik		4.72907	0.0281417	1.21104	0.0232376	0.981461	0.989572
NR_045463	4930480K15Rik		0.109054	-1.12908	3.5338	-0.319509	0.749341	NA
NR_046278	4930480M12Rik		0	NA	NA	NA	NA	NA
NR_027938	4930481A15Rik		5.72639	0.193958	0.748669	0.259071	0.795581	0.881686
NR_015603	4930483J18Rik		23.8248	3.9628	1.9514	2.03074	0.042281	0.104955
NR_045354	4930483K19Rik		16.9677	-1.21655	0.557572	-2.18188	0.0291187	0.0820163
NR_046279	4930483O08Rik		0.122365	0.313588	3.5338	0.0887396	0.929289	NA
NR_038024	4930486F22Rik		0.109054	-1.12908	3.5338	-0.319509	0.749341	NA
NR_045734	4930486I03Rik		0	NA	NA	NA	NA	NA
NR_046191	4930487D11Rik		0.207222	0.794481	3.5338	0.224823	0.822117	NA
NR_040627	4930488B22Rik		0	NA	NA	NA	NA	NA
NR_045758	4930500F04Rik		0	NA	NA	NA	NA	NA
NR_040701	4930500L23Rik		0	NA	NA	NA	NA	NA
NR_040737	4930502A04Rik		0.244731	0.794481	3.5338	0.224823	0.822117	NA
NR_046281	4930502E09Rik		4.03074	1.49643	1.1462	1.30555	0.191705	0.323791
NR_028310	4930503E24Rik		1.81869	-1.94143	1.2488	-1.55464	0.120032	0.230903
NR_040477	4930503O07Rik		1.5043	3.50355	1.91486	1.82966	0.0673007	0.149149
NR_045761	4930505G20Rik		0	NA	NA	NA	NA	NA
NR_073374	4930506C21Rik		10.4603	0.962654	0.547484	1.75832	0.0786923	0.167797
NR_027926	4930507D05Rik		13.2203	-0.885699	0.453388	-1.95351	0.0507589	0.121107
NR_045735	4930509E16Rik		1.17787	-1.79796	1.67502	-1.0734	0.283092	0.432783
NR_040547	4930509J09Rik		0	NA	NA	NA	NA	NA
NR_040663	4930509K18Rik		0	NA	NA	NA	NA	NA
NR_045966	4930511A02Rik		0	NA	NA	NA	NA	NA
NR_040761	4930511E03Rik		0	NA	NA	NA	NA	NA
NR_015494	4930511M06Rik		2.97092	-1.46291	1.08788	-1.34473	0.178712	0.306586
NR_045416	4930513D17Rik		0.212445	0.794481	3.5338	0.224823	0.822117	NA
NR_015574	4930513N10Rik		23.3877	0.0888274	0.430258	0.206452	0.836438	0.903537
NR_040654	4930515B02Rik		0	NA	NA	NA	NA	NA
NR_027872	4930515G01Rik		16.6592	0.622307	0.445453	1.39702	0.162407	0.286619
NR_045440	4930515L19Rik		0	NA	NA	NA	NA	NA
NR_040611	4930517E11Rik		0	NA	NA	NA	NA	NA
NR_045364	4930518P08Rik		0	NA	NA	NA	NA	NA
NR_045975	4930519D14Rik		0	NA	NA	NA	NA	NA
NR_040763	4930519F24Rik		0	NA	NA	NA	NA	NA
NR_045974	4930519H02Rik		0.207222	0.794481	3.5338	0.224823	0.822117	NA
NR_040383	4930520O04Rik		17.6205	-0.045903	0.458625	-0.100088	0.920274	0.958294
NR_036596	4930520P13Rik		0.11935	-1.12908	3.5338	-0.319509	0.749341	NA
NR_040602	4930521E06Rik		2.35034	1.02201	1.167	0.875756	0.381163	0.533737
NR_040665	4930522O17Rik		0.781569	2.54929	2.42666	1.05054	0.293472	NA
NR_040451	4930523O13Rik		0.109054	-1.12908	3.5338	-0.319509	0.749341	NA
NR_045661	4930524C18Rik		0	NA	NA	NA	NA	NA
NR_045316	4930524O05Rik		0	NA	NA	NA	NA	NA
NR_040735	4930524O08Rik		0	NA	NA	NA	NA	NA
NR_045317	4930526L06Rik		0.976618	2.87457	1.82555	1.57463	0.115342	NA
NR_045809	4930527F14Rik		0.670753	-0.338047	2.51065	-0.134645	0.892892	NA
NR_045395	4930527G23Rik		0	NA	NA	NA	NA	NA
NR_045977	4930528D03Rik		0	NA	NA	NA	NA	NA
NR_040516	4930528P14Rik		0	NA	NA	NA	NA	NA
NR_033593	4930529C04Rik		1.75201	0.344955	1.40776	0.245038	0.806427	0.887702
NR_040457	4930529K09Rik		0	NA	NA	NA	NA	NA
NR_040478	4930533P14Rik		0	NA	NA	NA	NA	NA
NR_040600	4930539C22Rik		0	NA	NA	NA	NA	NA
NR_030689	4930539J05Rik		54.739	-0.632377	0.417678	-1.51403	0.130018	0.246258
NR_040597	4930539M17Rik		0	NA	NA	NA	NA	NA
NR_040746	4930540M03Rik		0.212445	0.794481	3.5338	0.224823	0.822117	NA
NR_040566	4930542D17Rik		0.347422	1.29504	3.50523	0.369459	0.711786	NA
NR_045978	4930543E12Rik		0.199569	0.794481	3.5338	0.224823	0.822117	NA
NR_045976	4930544M13Rik		1.01503	-2.7328	2.12243	-1.28758	0.197891	NA
NR_045374	4930545E07Rik		0.327162	-2.48488	3.44367	-0.72158	0.470553	NA
NR_045357	4930545H06Rik		0	NA	NA	NA	NA	NA
NR_040517	4930545L23Rik		5.54134	2.36386	1.01759	2.32301	0.0201789	0.0635764
NR_038051	4930546C10Rik		0.930199	0.356833	2.07238	0.172185	0.863292	NA
NR_040754	4930546K05Rik		0	NA	NA	NA	NA	NA
NR_040514	4930547E08Rik		0.244731	0.794481	3.5338	0.224823	0.822117	NA
NR_040564	4930547E14Rik		0	NA	NA	NA	NA	NA
NR_045811	4930548G14Rik		0	NA	NA	NA	NA	NA
NR_045462	4930548J01Rik		0	NA	NA	NA	NA	NA
NR_040656	4930548K13Rik		0	NA	NA	NA	NA	NA
NR_045376	4930549G23Rik		9.37419	0.58626	0.652562	0.898397	0.368974	0.522642
NR_040567	4930553E22Rik		0	NA	NA	NA	NA	NA
NR_040739	4930554C24Rik		0	NA	NA	NA	NA	NA
NR_040506	4930556C24Rik		0	NA	NA	NA	NA	NA
NR_045714	4930556J02Rik		0	NA	NA	NA	NA	NA
NR_045065	4930556M19Rik		33.6142	-0.0350036	0.405948	-0.0862267	0.931286	0.962623
NR_045358	4930556N09Rik		0.842323	2.64954	2.90893	0.910829	0.362386	NA
NR_040703	4930557J02Rik		0.628277	2.25121	2.51892	0.89372	0.371471	NA
NR_015490	4930558C23Rik		0	NA	NA	NA	NA	NA
NR_045441	4930558G05Rik		0	NA	NA	NA	NA	NA
NR_038031	4930562F07Rik		5.542	-0.955651	0.686084	-1.39291	0.163648	0.287775
NR_045379	4930563E18Rik		1.35655	-2.16296	1.50911	-1.43326	0.151783	0.274775
NR_040704	4930563F08Rik		0.509188	1.95584	2.69265	0.726363	0.467617	NA
NR_040752	4930565D16Rik		0	NA	NA	NA	NA	NA
NR_015535	4930567H12Rik		0	NA	NA	NA	NA	NA
NR_157388	4930567H17Rik		0	NA	NA	NA	NA	NA
NR_040576	4930567J20Rik		0	NA	NA	NA	NA	NA
NR_046010	4930567K20Rik		0	NA	NA	NA	NA	NA
NR_040755	4930568E12Rik		0	NA	NA	NA	NA	NA
NR_040480	4930568G15Rik		1.73125	3.70491	1.93669	1.91301	0.0557467	0.130474
NR_045371	4930572K03Rik		0	NA	NA	NA	NA	NA
NR_073011	4930572O03Rik		7.07219	2.06277	1.00254	2.05753	0.0396352	0.101727
NR_045718	4930572O13Rik		0.108131	0.313588	3.5338	0.0887396	0.929289	NA
NR_073429	4930577N17Rik		54.688	0.285573	0.33198	0.860209	0.389674	0.544104
NR_045391	4930578E11Rik		0	NA	NA	NA	NA	NA
NR_045991	4930578M01Rik		2.98347	-2.33013	1.19265	-1.95375	0.0507313	0.121107
NR_040575	4930578N18Rik		0	NA	NA	NA	NA	NA
NR_038053	4930579G18Rik		47.8819	0.728185	0.462871	1.57319	0.115675	0.224535
NR_029444	4930579K19Rik		8.72584	1.12457	0.919812	1.2226	0.221479	0.360454
NR_029475	4930581F22Rik		51.6802	-0.200506	0.266515	-0.752326	0.451855	0.600416
NR_027879	4930583K01Rik		0.102691	0.313588	3.5338	0.0887396	0.929289	NA
NR_040612	4930583P06Rik		0	NA	NA	NA	NA	NA
NR_029445	4930584F24Rik		0	NA	NA	NA	NA	NA
NR_040604	4930590L20Rik		0	NA	NA	NA	NA	NA
NR_045070	4930592A05Rik		2.00231	1.23908	1.45485	0.851692	0.394385	0.549123
NR_045167	4930593A02Rik		0.68662	-2.03857	2.05644	-0.99131	0.321534	NA
NR_040753	4930593C16Rik		0.218108	-1.90561	3.49762	-0.544831	0.58587	NA
NR_024017	4930594C11Rik		23.9919	1.03295	0.45316	2.27943	0.0226416	0.0686934
NR_045736	4930597G03Rik		0	NA	NA	NA	NA	NA
NR_040479	4930598F16Rik		0	NA	NA	NA	NA	NA
NR_045813	4930599N23Rik		12.835	0.296296	0.653186	0.453616	0.650106	0.770873
NR_045306	4931403E22Rik		3.18862	1.54423	1.03767	1.48817	0.136705	0.255058
NR_040593	4931419H13Rik		0	NA	NA	NA	NA	NA
NR_040561	4931420L22Rik		0	NA	NA	NA	NA	NA
NR_033445	4931428L18Rik		0	NA	NA	NA	NA	NA
NR_038004	4931429P17Rik		0	NA	NA	NA	NA	NA
NR_045183	4931431B13Rik		0	NA	NA	NA	NA	NA
NR_045807	4931431C16Rik		14.5825	0.928249	0.650833	1.42625	0.153797	0.276385
NR_040522	4932412D23Rik		0	NA	NA	NA	NA	NA
NR_040764	4932413F04Rik		0	NA	NA	NA	NA	NA
NR_028259	4932414J04Rik		0.218108	-1.90561	3.49762	-0.544831	0.58587	NA
NR_073205	4932415M13Rik		0	NA	NA	NA	NA	NA
NR_027643	4932435O22Rik		0	NA	NA	NA	NA	NA
NR_045182	4932702P03Rik		0	NA	NA	NA	NA	NA
NR_003635	4933400A11Rik		4.46947	1.39197	1.21973	1.14121	0.253781	0.405636
NR_045432	4933400B14Rik		0.218108	-1.90561	3.49762	-0.544831	0.58587	NA
NR_040770	4933400C23Rik		0	NA	NA	NA	NA	NA
NR_045730	4933400L20Rik		0	NA	NA	NA	NA	NA
NR_033580	4933401B06Rik		0	NA	NA	NA	NA	NA
NR_045431	4933401D09Rik		0	NA	NA	NA	NA	NA
NR_040540	4933401H06Rik		1.15339	1.04722	1.76804	0.592306	0.553646	0.68371
NR_045504	4933402C06Rik		0	NA	NA	NA	NA	NA
NR_040682	4933402J10Rik		0	NA	NA	NA	NA	NA
NR_046059	4933402J15Rik		0.11935	-1.12908	3.5338	-0.319509	0.749341	NA
NR_045920	4933404G15Rik		0	NA	NA	NA	NA	NA
NR_046038	4933404K08Rik		0	NA	NA	NA	NA	NA
NR_015555	4933404O12Rik		145.419	-0.0284889	0.236997	-0.120208	0.904318	0.9483
NR_046036	4933405D12Rik		0.837007	2.66445	2.44411	1.09015	0.275647	NA
NR_045506	4933405E24Rik		0	NA	NA	NA	NA	NA
NR_044986	4933406C10Rik		8.90421	-0.377236	0.587352	-0.642265	0.520701	0.662916
NR_040502	4933406D12Rik		0.103611	0.313588	3.5338	0.0887396	0.929289	NA
NR_015568	4933406F09Rik		0	NA	NA	NA	NA	NA
NR_046037	4933406G16Rik		0.319873	1.29662	3.53047	0.367265	0.713421	NA
NR_029438	4933406I18Rik		9.23987	0.636687	0.562095	1.1327	0.257339	0.408381
NR_046004	4933406J10Rik		5.05993	1.90899	1.04682	1.82361	0.0682109	0.150339
NR_015512	4933406K04Rik		0	NA	NA	NA	NA	NA
NR_045819	4933407E24Rik		0.216262	0.794481	3.5338	0.224823	0.822117	NA
NR_040731	4933407I05Rik		0.106223	0.313588	3.5338	0.0887396	0.929289	NA
NR_045810	4933408J17Rik		0.11935	-1.12908	3.5338	-0.319509	0.749341	NA
NR_045831	4933408N05Rik		0.399139	1.60461	3.51384	0.456655	0.647919	NA
NR_045342	4933411E08Rik		0	NA	NA	NA	NA	NA
NR_045158	4933411G06Rik		0	NA	NA	NA	NA	NA
NR_045507	4933412O06Rik		1.27114	3.26349	2.7401	1.19101	0.233649	0.377138
NR_038005	4933413J09Rik		4.23526	2.01474	1.09785	1.83518	0.0664795	0.148185
NR_045508	4933413L06Rik		0.875004	2.71753	2.38156	1.14107	0.253841	NA
NR_040498	4933416E03Rik		0	NA	NA	NA	NA	NA
NR_102724	4933416I08Rik		0	NA	NA	NA	NA	NA
NR_045849	4933417D19Rik		5.4356	2.03308	0.885962	2.29477	0.0217461	0.0668013
NR_040454	4933417E11Rik		3.37433	0.282068	0.972567	0.290024	0.771798	0.866291
NR_033592	4933417G07Rik		9.70584	0.194399	0.651382	0.298441	0.765366	0.862793
NR_045842	4933417O13Rik		1.55383	3.55954	1.92202	1.85198	0.0640288	0.144359
NR_040715	4933422A05Rik		1.07687	-4.18991	2.27741	-1.83977	0.0658015	0.147678
NR_045372	4933424G05Rik		6.83985	1.13268	0.836267	1.35445	0.175593	0.303887
NR_046460	4933425B07Rik		0.442942	1.73013	2.77957	0.622445	0.53365	NA
NR_134979	4933427D06Rik		3.20046	1.59134	1.13759	1.39886	0.161854	0.286378
NR_033197	4933427E11Rik		11.659	-0.821373	0.585345	-1.40323	0.160549	0.285868
NR_045160	4933427I22Rik		0	NA	NA	NA	NA	NA
NR_040644	4933428C19Rik		0	NA	NA	NA	NA	NA
NR_033783	4933429O19Rik		0	NA	NA	NA	NA	NA
NR_045855	4933430H16Rik		0	NA	NA	NA	NA	NA
NR_045857	4933430M04Rik		0	NA	NA	NA	NA	NA
NR_045854	4933430N04Rik		0	NA	NA	NA	NA	NA
NR_040716	4933432G23Rik		0	NA	NA	NA	NA	NA
NR_015575	4933432I09Rik		0.299354	1.2373	3.53282	0.35023	0.726166	NA
NR_045856	4933433F19Rik		0	NA	NA	NA	NA	NA
NR_040719	4933433G15Rik		14.8221	-0.498832	0.555784	-0.897528	0.369437	0.522642
NR_045851	4933433G19Rik		8.31565	0.900225	0.651384	1.38202	0.166966	0.292314
NR_045458	4933433H22Rik		3.9566	0.591708	0.998169	0.592794	0.553319	0.68371
NR_040455	4933436E23Rik		0	NA	NA	NA	NA	NA
NR_046208	4933436H12Rik		0	NA	NA	NA	NA	NA
NR_040685	4933438B17Rik		0	NA	NA	NA	NA	NA
NR_045446	4933438K21Rik		1.41226	-0.244723	1.66048	-0.147381	0.882831	0.939202
NR_135273	4933439C10Rik		63.8345	-0.52174	0.392	-1.33097	0.183198	0.31319
NR_040558	4933439K11Rik		2.9671	0.300319	1.08374	0.277115	0.781692	0.872194
NR_045344	4933440J02Rik		0	NA	NA	NA	NA	NA
NR_045803	4933440M02Rik		0.42533	-0.946527	3.27276	-0.289214	0.772418	NA
NR_015558	5031425F14Rik		12.5724	1.55452	0.660575	2.35329	0.0186082	0.0601704
NR_160686	5031434O11Rik		3.83004	2.22883	1.07216	2.07882	0.0376337	0.0987546
NR_040413	5033403H07Rik		0	NA	NA	NA	NA	NA
NR_033600	5033404E19Rik		0	NA	NA	NA	NA	NA
NR_029464	5033406O09Rik		116.199	-0.832245	0.399055	-2.08554	0.0370206	0.0986213
NR_040510	5330411J11Rik		0.207222	0.794481	3.5338	0.224823	0.822117	NA
NR_029381	5330413P13Rik		0	NA	NA	NA	NA	NA
NR_015552	5330434G04Rik		0.216262	0.794481	3.5338	0.224823	0.822117	NA
NR_037679	5330439B14Rik		0.522359	1.98599	2.64914	0.749674	0.453451	NA
NR_015581	5430402O13Rik		7.47687	0.743916	0.874578	0.8506	0.394992	0.549189
NR_027914	5430405H02Rik		35.1467	-0.205177	0.294195	-0.697418	0.485541	0.632168
NR_040352	5430421F17Rik		5.10511	-2.20041	1.23452	-1.7824	0.074684	0.160996
NR_045858	5430427M07Rik		0.529634	-0.494269	2.3356	-0.211624	0.832401	NA
NR_040541	5430434I15Rik		1.54802	-2.40716	1.72131	-1.39844	0.16198	0.286378
NR_045274	5430437J10Rik		25.3314	-0.957218	0.511251	-1.87231	0.0611644	0.139177
NR_045859	5430440P10Rik		0.482063	-1.18804	3.15955	-0.376016	0.706905	NA
NR_038010	5530401A14Rik		1.41421	-4.57663	2.18153	-2.0979	0.0359142	0.0967224
NR_038158	5730405O15Rik		10.3812	0.931563	0.542489	1.7172	0.0859424	0.180131
NR_045424	5730412P04Rik		0	NA	NA	NA	NA	NA
NR_033596	5730416F02Rik		4.97652	-0.401722	0.774714	-0.518543	0.604079	0.731362
NR_045339	5730420D15Rik		1.68256	1.60413	1.67223	0.959277	0.337419	0.491382
NR_045341	5730435O14Rik		3.04404	2.46159	1.47315	1.67096	0.0947291	0.192792
NR_045801	5730460C07Rik		0.244731	0.794481	3.5338	0.224823	0.822117	NA
NR_073462	5730488B01Rik		0.199569	0.794481	3.5338	0.224823	0.822117	NA
NR_027973	5730522E02Rik		0	NA	NA	NA	NA	NA
NR_045384	5830416I19Rik		0	NA	NA	NA	NA	NA
NR_028359	5830417I10Rik		222.132	0.610608	0.295399	2.06706	0.0387281	0.0996589
NR_040466	5830418P13Rik		1.20731	-1.43077	1.8485	-0.774018	0.43892	0.589425
NR_038060	5830428M24Rik		3.92266	1.46931	1.00203	1.46634	0.142557	0.261443
NR_015548	5830432E09Rik		62.5748	0.0438123	0.31894	0.137369	0.890739	0.943339
NR_073359	5830454E08Rik		9.82534	0.0834075	0.522144	0.15974	0.873086	0.931508
NR_046158	5930438M14Rik		0.798278	2.59838	3.47113	0.748569	0.454117	NA
NR_045311	6030407O03Rik		0	NA	NA	NA	NA	NA
NR_036598	6030440G07Rik		0.428707	1.69392	3.29096	0.514718	0.60675	NA
NR_040702	6030466F02Rik		0.205383	0.794481	3.5338	0.224823	0.822117	NA
NR_029446	6230400D17Rik		18.2443	-0.261255	0.427003	-0.611834	0.540648	0.673582
NR_040589	6330410L21Rik		0	NA	NA	NA	NA	NA
NR_045141	6330415B21Rik		0	NA	NA	NA	NA	NA
NR_045821	6330418K02Rik		13.3605	0.41937	0.487254	0.860681	0.389414	0.544104
NR_046179	6430584L05Rik		1.42714	3.4408	1.9549	1.76008	0.0783934	0.167797
NR_029460	6530402F18Rik		106.155	0.27008	0.499003	0.541239	0.588343	0.717545
NR_027881	6530411M01Rik		0	NA	NA	NA	NA	NA
NR_040307	6720468P15Rik		4.05791	0.670444	1.08055	0.620466	0.534951	0.670675
NR_040492	6720483E21Rik		1.34774	0.0480071	1.91102	0.0251212	0.979958	0.989572
NR_030708	6820431F20Rik		127.58	0.0205302	0.216573	0.0947959	0.924477	0.958608
NR_046272	7420700N18Rik		1.2261	-0.455612	1.91977	-0.237326	0.812404	0.889388
NR_045860	7420701I03Rik		0	NA	NA	NA	NA	NA
NR_040744	7630403G23Rik		0	NA	NA	NA	NA	NA
NR_157373	8030423J24Rik		0	NA	NA	NA	NA	NA
NR_040615	8030442B05Rik		0.527094	1.99521	3.12532	0.638401	0.523213	NA
NR_040664	8030443G20Rik		0	NA	NA	NA	NA	NA
NR_045373	8430422H06Rik		0	NA	NA	NA	NA	NA
NR_028317	8430429K09Rik		72.609	0.58218	0.366897	1.58677	0.112566	0.219984
NR_040645	8430436N08Rik		0	NA	NA	NA	NA	NA
NR_040503	8430437L04Rik		0	NA	NA	NA	NA	NA
NR_040618	9030204H09Rik		0	NA	NA	NA	NA	NA
NR_045878	9030404E10Rik		0	NA	NA	NA	NA	NA
NR_102361	9030612E09Rik		1.89381	3.84177	1.66721	2.30431	0.0212055	0.0653447
NR_108041	9030619P08Rik		0.597005	-1.69094	2.17906	-0.775993	0.437753	NA
NR_045050	9130015A21Rik		0	NA	NA	NA	NA	NA
NR_040499	9130015L21Rik		0	NA	NA	NA	NA	NA
NR_033635	9130019P16Rik		4.1317	2.37704	1.11013	2.14123	0.0322555	0.0895682
NR_024325	9130024F11Rik		23.7691	-0.387857	0.47738	-0.812471	0.416522	0.567879
NR_033453	9130209A04Rik		0	NA	NA	NA	NA	NA
NR_046180	9130221F21Rik		0	NA	NA	NA	NA	NA
NR_046001	9130221H12Rik		80.1365	0.615654	0.379214	1.6235	0.104483	0.207442
NR_045837	9130227L01Rik		0	NA	NA	NA	NA	NA
NR_027961	9130230L23Rik		1.07171	0.931435	2.39157	0.389465	0.696932	0.81075
NR_045865	9230009I02Rik		0.207222	0.794481	3.5338	0.224823	0.822117	NA
NR_040511	9230102O04Rik		0	NA	NA	NA	NA	NA
NR_040463	9230112J17Rik		1.79996	1.60303	1.51225	1.06003	0.289131	0.439437
NR_015537	9230114K14Rik		49.4265	0.324665	0.362598	0.895385	0.370581	0.522642
NR_024328	9230116N13Rik		24.8869	-0.850809	0.382788	-2.22267	0.0262384	0.0756374
NR_028442	9330020H09Rik		87.1589	-0.225866	0.231903	-0.973966	0.330074	0.485722
NR_015587	9330111N05Rik		0.675795	2.3313	2.24616	1.03791	0.299313	NA
NR_045400	9330117O12Rik		2.75683	1.30492	1.16669	1.11848	0.263362	0.411586
NR_033222	9330151L19Rik		60.7406	0.423105	0.423947	0.998013	0.318273	0.469764
NR_015589	9330158H04Rik		0	NA	NA	NA	NA	NA
NR_038007	9330162B11Rik		0	NA	NA	NA	NA	NA
NR_015514	9330175E14Rik		20.3316	1.11948	0.71341	1.5692	0.116602	0.224916
NR_045151	9330175M20Rik		1.20604	-3.06395	1.68657	-1.81667	0.069267	0.151647
NR_040553	9330178D15Rik		0	NA	NA	NA	NA	NA
NR_040275	9330179D12Rik		15.136	-0.524312	0.509502	-1.02907	0.303448	0.454709
NR_045737	9430014N10Rik		0.109054	-1.12908	3.5338	-0.319509	0.749341	NA
NR_045988	9430018G01Rik		33.5501	1.15935	0.555072	2.08865	0.0367393	0.0984053
NR_033568	9430041J12Rik		2.1001	1.95193	1.71746	1.13652	0.25574	0.40685
NR_015525	9430060I03Rik		4.82138	-0.239265	0.825718	-0.289766	0.771995	0.866291
NR_040483	9530026F06Rik		0	NA	NA	NA	NA	NA
NR_015530	9530026P05Rik		7.25784	0.834915	0.829934	1.006	0.314415	0.465466
NR_015562	9530036O11Rik		0	NA	NA	NA	NA	NA
NR_040272	9530051G07Rik		0.209834	0.794481	3.5338	0.224823	0.822117	NA
NR_046017	9530052E02Rik		0.477399	-3.01752	3.40951	-0.885028	0.376141	NA
NR_045777	9530080O11Rik		0	NA	NA	NA	NA	NA
NR_015472	9530082P21Rik		664.509	0.556722	0.296762	1.87599	0.0606571	0.138343
NR_015539	9630013A20Rik		1.59568	3.59108	1.90913	1.881	0.0599713	0.137097
NR_038006	9630028B13Rik		3.75597	0.511075	0.83002	0.615739	0.538067	0.671218
NR_015544	9630028H03Rik		0	NA	NA	NA	NA	NA
NR_040552	9830132P13Rik		0.63409	2.26219	2.51607	0.899099	0.3686	NA
NR_045314	9830166K06Rik		0	NA	NA	NA	NA	NA
NR_040616	A130077B15Rik		25.6271	0.166596	0.372937	0.446714	0.655081	0.774535
NR_027298	A230020J21Rik		2.80421	-1.06033	1.02128	-1.03823	0.299163	0.450348
NR_040374	A230028O05Rik		26.5995	0.21943	0.417016	0.526191	0.598755	0.728436
NR_015495	A230056P14Rik		49.6195	-0.0984114	0.295699	-0.33281	0.739278	0.8411
NR_015533	A230057D06Rik		13.8362	0.398798	0.684284	0.582796	0.560031	0.689863
NR_027446	A230072C01Rik		26.1219	-1.01309	0.451404	-2.24431	0.0248121	0.0732443
NR_015600	A230072E10Rik		1.90455	1.88646	1.67595	1.12561	0.260331	0.411424
NR_040329	A230077H06Rik		0	NA	NA	NA	NA	NA
NR_040333	A230108P19Rik		2.94816	2.41723	1.36676	1.76858	0.0769633	0.165232
NR_045327	A330009N23Rik		25.9554	0.0846455	0.450027	0.18809	0.850806	0.914035
NR_045329	A330032B11Rik		1.75358	1.5678	1.54943	1.01186	0.311607	0.465001
NR_015503	A330040F15Rik		7.36537	1.38702	0.677476	2.04734	0.040625	0.103457
NR_045835	A330041J22Rik		2.66664	-0.938428	0.932289	-1.00658	0.314135	0.465466
NR_045162	A330048O09Rik		0	NA	NA	NA	NA	NA
NR_045088	A330076C08Rik		0	NA	NA	NA	NA	NA
NR_015599	A330076H08Rik		6.9196	1.09855	0.798223	1.37625	0.168745	0.294629
NR_040342	A330093E20Rik		0	NA	NA	NA	NA	NA
NR_045073	A330102I10Rik		3.42227	-0.117972	1.33619	-0.08829	0.929646	0.961939
NR_045309	A430088P11Rik		2.81022	-0.0583056	1.53523	-0.0379784	0.969705	0.983715
NR_027805	A430093F15Rik		3.81425	-0.593173	1.17912	-0.503063	0.61492	0.739861
NR_046014	A530006G24Rik		0.216262	0.794481	3.5338	0.224823	0.822117	NA
NR_015500	A530013C23Rik		19.7188	-0.234498	0.470507	-0.498394	0.618206	0.741999
NR_160795	A530053G22Rik		0	NA	NA	NA	NA	NA
NR_028423	A530058N18Rik		0	NA	NA	NA	NA	NA
NR_046142	A530065N20Rik		1.44274	3.45104	2.26469	1.52385	0.127547	0.242044
NR_045765	A530072M11Rik		8.42786	-0.415904	0.546493	-0.761042	0.446632	0.59652
NR_029458	A530088E08Rik		2.74471	2.32472	1.42728	1.62878	0.10336	0.205673
NR_046182	A630019I02Rik		0.417828	1.6623	3.30981	0.502233	0.615503	NA
NR_030699	A630072M18Rik		102.664	0.607603	0.29277	2.07536	0.0379534	0.0987546
NR_015491	A630089N07Rik		47.6477	-0.283529	0.280907	-1.00933	0.312815	0.465001
NR_015523	A730017L22Rik		29.064	0.62251	0.386195	1.6119	0.106983	0.21075
NR_036459	A730018C14Rik		0	NA	NA	NA	NA	NA
NR_040287	A730020E08Rik		4.40582	0.657729	1.10746	0.593909	0.552573	0.68371
NR_036457	A730020M07Rik		2.0731	-0.0727785	1.4316	-0.0508372	0.959455	0.9804
NR_045838	A730036I17Rik		0.654324	-3.47866	3.36137	-1.03489	0.300719	NA
NR_040769	A730043L09Rik		0.199569	0.794481	3.5338	0.224823	0.822117	NA
NR_040319	A730082K24Rik		0	NA	NA	NA	NA	NA
NR_045967	A730085K08Rik		2.38926	2.26471	1.87666	1.20678	0.227518	0.367983
NR_040390	A730090N16Rik		6.433	0.272251	0.693897	0.392351	0.694799	0.809226
NR_045161	A830009L08Rik		2.81122	0.233296	1.06815	0.218412	0.827108	0.898678
NR_040551	A830019L24Rik		0	NA	NA	NA	NA	NA
NR_045403	A830052D11Rik		9.38728	0.0449724	0.590178	0.0762013	0.939259	0.966797
NR_015526	A830082N09Rik		70.7174	0.517399	0.285204	1.81414	0.0696568	0.152161
NR_040550	A930001A20Rik		0	NA	NA	NA	NA	NA
NR_045989	A930001C03Rik		7.47751	0.178786	0.780215	0.229149	0.818753	0.892277
NR_027896	A930003A15Rik		1.93161	3.86482	2.51194	1.53858	0.123906	0.236504
NR_027362	A930003O13Rik		0.95264	2.8486	2.06229	1.38128	0.167193	NA
NR_028376	A930004D18Rik		87.428	0.183445	0.303205	0.605019	0.545166	0.67664
NR_015487	A930005H10Rik		58.681	-0.612441	0.27457	-2.23054	0.0257113	0.074336
NR_040332	A930006I01Rik		0.212445	0.794481	3.5338	0.224823	0.822117	NA
NR_077219	A930006K02Rik		9.19182	-0.291857	0.573448	-0.508951	0.610787	0.736691
NR_015567	A930007I19Rik		14.6711	0.348309	0.522987	0.665999	0.505412	0.65114
NR_026853	A930012L18Rik		1.81701	-2.30396	1.52489	-1.5109	0.130815	0.24729
NR_073014	A930016O22Rik		1.04463	0.766143	2.38661	0.321018	0.748197	NA
NR_045820	A930024E05Rik		24.6198	0.709611	0.424592	1.67128	0.0946666	0.192792
NR_046195	A930041C12Rik		3.88961	0.674043	0.904064	0.74557	0.455927	0.603198
NR_030678	AA387883		3.04001	-0.421215	1.28633	-0.327454	0.743325	0.843751
NR_045143	AA536875		0.244731	0.794481	3.5338	0.224823	0.822117	NA
NR_033776	AA545190		0	NA	NA	NA	NA	NA
NR_033581	Adh6-ps1		0	NA	NA	NA	NA	NA
NR_046302	AF357425		1.49103	3.49277	1.90943	1.82922	0.0673673	0.149149
NR_040386	AI115009		7.9023	-0.0518265	0.989888	-0.0523559	0.958245	0.980182
NR_045083	AI197445		7.04423	0.856743	0.929391	0.921832	0.356616	0.514008
NR_033498	AI504432		129.842	0.100259	0.395899	0.253245	0.800079	0.883682
NR_038090	AI506816		417.313	-0.484289	0.26595	-1.82098	0.0686097	0.150786
NR_033566	AI507597		0.767631	-0.0295423	2.50246	-0.0118053	0.990581	NA
NR_040330	AI646519		0	NA	NA	NA	NA	NA
NR_045264	AI847159		3.52755	-0.542431	1.10145	-0.492469	0.622387	0.745922
NR_027236	AI854703		1.43341	3.44315	2.21964	1.55122	0.120849	0.232021
NR_002853	Airn		77.7209	-0.330076	0.284485	-1.16026	0.245943	0.394392
NR_040440	Alms1-ps2		10.3768	0.836581	0.736157	1.13642	0.255782	0.40685
NR_040308	Apol7d		6.06133	-1.00711	0.926332	-1.08721	0.276945	0.426036
NR_004438	Apoo-ps		0	NA	NA	NA	NA	NA
NR_028320	AU015836		0.318919	-0.167296	3.5338	-0.0473416	0.962241	NA
NR_045899	AU016765		0	NA	NA	NA	NA	NA
NR_033468	AU019990		1.29388	1.1433	1.85056	0.617811	0.5367	0.670675
NR_045996	AU021063		0	NA	NA	NA	NA	NA
NR_040433	AU022754		0.483909	-3.03434	2.97536	-1.01982	0.307813	NA
NR_045719	AU022793		9.92424	1.56819	0.661331	2.37127	0.0177272	0.0577016
NR_040760	AU023762		1.86959	-1.79036	1.77345	-1.00953	0.312718	0.465001
NR_038349	AV039307		7.09816	-1.04007	0.631653	-1.64658	0.0996441	0.200497
NR_030671	AW011738		65.2407	0.335795	0.412512	0.814025	0.415631	0.567879
NR_040698	AW046200		20.7336	1.20173	0.551491	2.17906	0.029327	0.0823671
NR_102366	AW112010		1070.29	0.327448	0.530339	0.617432	0.53695	0.670675
NR_045086	AW495222		0.218108	-1.90561	3.49762	-0.544831	0.58587	NA
NR_033559	AY512915		0	NA	NA	NA	NA	NA
NR_033588	AY512931		0.318953	1.29355	3.53064	0.366378	0.714083	NA
NR_045946	B020014A21Rik		0	NA	NA	NA	NA	NA
NR_045950	B020018J22Rik		0.218108	-1.90561	3.49762	-0.544831	0.58587	NA
NR_045850	B130024G19Rik		51.0796	0.218792	0.317339	0.68946	0.490534	0.635303
NR_040375	B130034C11Rik		9.96584	0.58469	0.64488	0.906665	0.364584	0.52091
NR_045454	B230119M05Rik		0.831047	2.66128	1.8863	1.41085	0.158289	NA
NR_033532	B230206H07Rik		1.07396	-1.48974	1.90226	-0.783141	0.433544	0.5838
NR_045727	B230209E15Rik		0.199569	0.794481	3.5338	0.224823	0.822117	NA
NR_045281	B230214G05Rik		0	NA	NA	NA	NA	NA
NR_037993	B230216N24Rik		9.05515	0.100105	0.788612	0.126938	0.898989	0.944987
NR_160862	B230217C12Rik		16.2775	0.470004	0.577162	0.814337	0.415452	0.567879
NR_040316	B230217O12Rik		13.1006	-0.614325	0.462959	-1.32695	0.184525	0.314363
NR_040745	B230312C02Rik		0.404952	1.62381	3.33329	0.48715	0.626152	NA
NR_040765	B230323A14Rik		0	NA	NA	NA	NA	NA
NR_030695	B330016D10Rik		38.6719	-0.0950886	0.404774	-0.234917	0.814273	0.890356
NR_015457	B430010I23Rik		8.35047	0.89543	0.704845	1.27039	0.203945	0.34037
NR_033214	B430212C06Rik		18.7389	0.0743801	0.570744	0.130321	0.896312	0.944987
NR_045448	B630019K06Rik		117.197	0.33249	0.248981	1.3354	0.181744	0.311245
NR_040706	B930018H19Rik		0.265801	-2.15373	3.47195	-0.620322	0.535046	NA
NR_040705	B930025P03Rik		0	NA	NA	NA	NA	NA
NR_045334	B930092H01Rik		0.108131	0.313588	3.5338	0.0887396	0.929289	NA
NR_037972	BB014433		0.199569	0.794481	3.5338	0.224823	0.822117	NA
NR_033565	BB019430		0	NA	NA	NA	NA	NA
NR_028391	BB031773		0	NA	NA	NA	NA	NA
NR_040356	BB557941		13.2492	0.827661	0.580111	1.42673	0.153658	0.276385
NR_003364	BC018473		4.08857	1.86885	1.15281	1.62112	0.104991	0.207442
NR_015583	BC024386		0.414444	1.65158	3.51132	0.47036	0.638098	NA
NR_030677	BC025920		19.5181	0.456797	0.439585	1.03915	0.298733	0.450348
NR_028266	BC037032		8.64733	-0.0994618	0.625716	-0.158957	0.873703	0.931508
NR_045280	BC048602		1.44356	-4.02291	1.93282	-2.08137	0.0374	0.0987546
NR_046183	BC051537		0.905149	0.46618	2.41278	0.193213	0.846792	NA
NR_037990	BC055402		0	NA	NA	NA	NA	NA
NR_015455	BC064078		218.493	-0.533618	0.477095	-1.11847	0.263365	0.411586
NR_033324	BC065397		19.4429	-0.927799	0.457214	-2.02924	0.0424335	0.105068
NR_038088	Bc1		1.65237	0.352386	1.64495	0.214223	0.830373	0.898961
NR_040482	C030007H22Rik		0	NA	NA	NA	NA	NA
NR_077217	C030013G03Rik		0	NA	NA	NA	NA	NA
NR_045412	C030018K13Rik		0.63409	2.26219	2.51607	0.899099	0.3686	NA
NR_015546	C130026L21Rik		0.895682	-2.48678	2.24216	-1.1091	0.267386	NA
NR_015507	C130036L24Rik		13.6052	-0.162402	0.455551	-0.356496	0.721469	0.831288
NR_045355	C130060C02Rik		6.02688	-0.167307	0.771337	-0.216904	0.828283	0.898678
NR_015561	C130071C03Rik		14.2555	0.703118	0.477909	1.47124	0.141227	0.259974
NR_028422	C130080G10Rik		0	NA	NA	NA	NA	NA
NR_040717	C130083M11Rik		28.0221	0.0837331	0.486566	0.17209	0.863367	0.924429
NR_040459	C230079O03Rik		0	NA	NA	NA	NA	NA
NR_046166	C330011F03Rik		0	NA	NA	NA	NA	NA
NR_045701	C330013E15Rik		33.0831	0.271342	0.437542	0.620151	0.535158	0.670675
NR_045717	C330022C24Rik		0.218108	-1.90561	3.49762	-0.544831	0.58587	NA
NR_046016	C330024C12Rik		2.83084	-1.20613	1.10773	-1.08883	0.276229	0.425894
NR_110363	C330024D21Rik		0.73395	2.4738	2.48888	0.993942	0.320251	NA
NR_045984	C530044C16Rik		3.16201	1.4771	1.05912	1.39465	0.163123	0.287365
NR_040668	C630028M04Rik		0	NA	NA	NA	NA	NA
NR_046080	C630031E19Rik		0	NA	NA	NA	NA	NA
NR_045778	C730002L08Rik		0.212445	0.794481	3.5338	0.224823	0.822117	NA
NR_038040	C730027H18Rik		0.244731	0.794481	3.5338	0.224823	0.822117	NA
NR_015609	C86187		0	NA	NA	NA	NA	NA
NR_046002	C87198		0	NA	NA	NA	NA	NA
NR_040401	C920006O11Rik		6.34703	-0.504888	0.683312	-0.738884	0.459977	0.60611
NR_040446	C920021L13Rik		26.2608	0.772072	0.37206	2.07513	0.0379748	0.0987546
NR_003247	Ceacam-ps1		0	NA	NA	NA	NA	NA
NR_033726	Ces2d-ps		0.11935	-1.12908	3.5338	-0.319509	0.749341	NA
NR_027871	Cts8-ps		0	NA	NA	NA	NA	NA
NR_038116	Cxcl11		149.404	-0.961706	1.04684	-0.918676	0.358265	0.514919
NR_033614	Cyp2c53-ps		0	NA	NA	NA	NA	NA
NR_033585	Cyp4f41-ps		1.15815	-1.13795	1.7206	-0.661371	0.508375	0.653245
NR_126492	D030018L15Rik		0.424891	1.68276	3.50969	0.47946	0.631612	NA
NR_040350	D030024E09Rik		0	NA	NA	NA	NA	NA
NR_045704	D030025E07Rik		0	NA	NA	NA	NA	NA
NR_028577	D030025P21Rik		16.8416	0.694576	0.768102	0.904276	0.365849	0.521959
NR_003293	D030028A08Rik		100.024	0.0424729	0.313392	0.135526	0.892196	0.943339
NR_037998	D030040B21Rik		0.772377	-0.0169588	2.4566	-0.00690339	0.994492	NA
NR_033548	D030047H15Rik		5.47814	0.515719	0.805778	0.640026	0.522156	0.663151
NR_015593	D130009I18Rik		0	NA	NA	NA	NA	NA
NR_015486	D130017N08Rik		8.80235	1.47577	0.788996	1.87044	0.0614221	0.139441
NR_038049	D130020L05Rik		18.6141	0.844219	0.479969	1.7589	0.078594	0.167797
NR_040474	D16Ertd519e		0	NA	NA	NA	NA	NA
NR_045947	D230030E09Rik		0	NA	NA	NA	NA	NA
NR_033554	D330041H03Rik		30.884	0.566782	0.34288	1.653	0.0983304	0.198886
NR_033224	D330050I16Rik		23.396	0.598636	0.404068	1.48152	0.138467	0.255852
NR_040397	D430036J16Rik		0.765799	1.33745	2.18955	0.610835	0.541309	NA
NR_040605	D530049I02Rik		0	NA	NA	NA	NA	NA
NR_033625	D5Ertd605e		75.0997	-0.0853245	0.301417	-0.283077	0.777118	0.868076
NR_027846	D630029K05Rik		1.55811	-0.771748	1.22934	-0.627775	0.530151	0.669524
NR_027803	D6Ertd474e		1.72452	0.374191	1.62949	0.229636	0.818375	0.892277
NR_045390	D730045A05Rik		0	NA	NA	NA	NA	NA
NR_046196	D730050B12Rik		0	NA	NA	NA	NA	NA
NR_040657	D830005E20Rik		0	NA	NA	NA	NA	NA
NR_046013	D830013O20Rik		0	NA	NA	NA	NA	NA
NR_045743	D930007P13Rik		1.40721	1.28863	1.58964	0.810642	0.417571	0.568522
NR_040621	D930015M05Rik		4.08142	1.31167	1.38153	0.949431	0.342401	0.497165
NR_045330	D930032P07Rik		0.553724	2.0521	2.62613	0.781413	0.43456	NA
NR_003146	Defa-ps1		0	NA	NA	NA	NA	NA
NR_002878	Defa-ps12		0	NA	NA	NA	NA	NA
NR_002881	Defa-ps13		0	NA	NA	NA	NA	NA
NR_002879	Defb44-ps		0	NA	NA	NA	NA	NA
NR_028264	Dleu2		95.0495	-0.218114	0.258074	-0.845162	0.39802	0.551839
NR_002870	Dnm3os		2212.55	0.0484569	0.269035	0.180114	0.857063	0.919752
NR_046304	DQ267100		1.28859	3.27877	1.75562	1.86759	0.0618195	0.14002
NR_046305	DQ267101		0.735793	2.47933	2.17147	1.14178	0.253547	NA
NR_046306	DQ267102		2.011	3.9265	1.67843	2.33939	0.0193152	0.0616455
NR_037978	E030025P04Rik		0	NA	NA	NA	NA	NA
NR_045343	E030044B06Rik		0	NA	NA	NA	NA	NA
NR_045834	E130006D01Rik		4.01401	-2.11507	1.05969	-1.99593	0.0459417	0.111784
NR_045154	E130008D07Rik		0.399139	1.60461	3.51384	0.456655	0.647919	NA
NR_040708	E130102H24Rik		26.3907	1.0464	0.449152	2.32972	0.0198208	0.0626491
NR_015513	E130114P18Rik		1.38295	-2.17804	1.51003	-1.44238	0.149196	0.27109
NR_024324	E130201H02Rik		9.77131	-0.21195	0.555048	-0.381858	0.702567	0.813455
NR_040331	E130215H24Rik		1.09958	0.845551	2.38023	0.355239	0.722411	0.831288
NR_040435	E130218I03Rik		1.11018	-0.640114	1.74101	-0.367667	0.713121	0.822768
NR_033567	E130304I02Rik		5.91724	1.19065	0.870869	1.3672	0.171563	0.298489
NR_038037	E130307A14Rik		118.319	-0.420275	0.311484	-1.34927	0.177251	0.305145
NR_029447	E130317F20Rik		64.5651	0.256204	0.363814	0.704217	0.481298	0.628307
NR_040278	E230016M11Rik		22.8456	-0.219602	0.384661	-0.570896	0.56807	0.697145
NR_110364	E230029C05Rik		24.6539	1.18818	0.505749	2.34935	0.0188063	0.0606119
NR_045698	E330011O21Rik		0.316046	1.27891	3.5313	0.362166	0.717228	NA
NR_033640	E330012B07Rik		0.205383	0.794481	3.5338	0.224823	0.822117	NA
NR_045190	E330017L17Rik		0.216262	0.794481	3.5338	0.224823	0.822117	NA
NR_033736	E330020D12Rik		9.39614	-0.756902	0.676	-1.11968	0.262851	0.411586
NR_045332	E330023G01Rik		0	NA	NA	NA	NA	NA
NR_033503	E530011L22Rik		102.497	0.777253	0.336801	2.30775	0.021013	0.0653447
NR_002863	Emx2os		76.5153	0.650771	0.307888	2.11366	0.0345443	0.093804
NR_137282	Erdr1		193.627	0.354712	0.293987	1.20656	0.227603	0.367983
NR_015349	Etohd2		25.4045	0.261218	0.403262	0.647762	0.517139	0.661911
NR_045716	F420014N23Rik		35.5252	0.522531	0.429086	1.21778	0.223309	0.362402
NR_045876	F630206G17Rik		4.08748	2.93528	1.45627	2.01562	0.0438402	0.107201
NR_045174	F730035M05Rik		0	NA	NA	NA	NA	NA
NR_003243	Fate1		0	NA	NA	NA	NA	NA
NR_003248	Foxl2os		0	NA	NA	NA	NA	NA
NR_028380	Ftx		215.324	-0.231006	0.238657	-0.96794	0.333074	0.487765
NR_033644	Fut4-ps1		0	NA	NA	NA	NA	NA
NR_029457	G530011O06Rik		25.9904	0.371928	0.514429	0.722992	0.469685	0.616771
NR_045404	G630055G22Rik		0	NA	NA	NA	NA	NA
NR_045156	G630093K05Rik		0	NA	NA	NA	NA	NA
NR_040379	G730013B05Rik		1.00366	2.93029	2.76954	1.05804	0.290036	NA
NR_033484	Gm10046		3.66323	0.98871	1.05962	0.93308	0.350779	0.508578
NR_002885	Gm10052		0	NA	NA	NA	NA	NA
NR_033552	Gm10125		8.00636	1.48097	0.728041	2.03419	0.0419324	0.104738
NR_033550	Gm10248		1.17303	3.14573	2.27702	1.38151	0.167121	0.292314
NR_026831	Gm10272		0	NA	NA	NA	NA	NA
NR_033584	Gm10280		0.109054	-1.12908	3.5338	-0.319509	0.749341	NA
NR_003624	Gm10319		0	NA	NA	NA	NA	NA
NR_073535	Gm10364		3.14212	0.234082	1.11735	0.209497	0.83406	0.90196
NR_046064	Gm10373		0.851922	-1.62685	2.01727	-0.806463	0.419976	NA
NR_045793	Gm10390		10.4317	0.644022	0.668011	0.964088	0.335002	0.489311
NR_045480	Gm10415		0	NA	NA	NA	NA	NA
NR_027964	Gm10416		6.96149	-1.33042	0.670309	-1.98479	0.0471677	0.114349
NR_033538	Gm10421		0	NA	NA	NA	NA	NA
NR_045741	Gm10432		6.43319	0.98522	1.09993	0.895713	0.370406	0.522642
NR_045282	Gm10433		2.67209	-1.20112	1.10896	-1.08311	0.278761	0.42816
NR_038045	Gm10440		0	NA	NA	NA	NA	NA
NR_046063	Gm10445		0.265801	-2.15373	3.47195	-0.620322	0.535046	NA
NR_033491	Gm10466		0	NA	NA	NA	NA	NA
NR_033458	Gm10512		0.102691	0.313588	3.5338	0.0887396	0.929289	NA
NR_045879	Gm10532		5.20998	1.1595	1.06533	1.0884	0.276419	0.425894
NR_045892	Gm10538		1.89902	3.84367	1.88584	2.03818	0.0415321	0.104495
NR_040534	Gm10548		18.0509	-1.10856	0.457074	-2.42534	0.0152942	0.0514869
NR_045415	Gm10549		1.31673	-0.183189	2.22847	-0.0822042	0.934484	0.963901
NR_045881	Gm10556		0	NA	NA	NA	NA	NA
NR_045885	Gm10578		7.95485	1.48342	0.695687	2.13231	0.0329813	0.0905899
NR_077222	Gm10619		0	NA	NA	NA	NA	NA
NR_033542	Gm10636		0.616148	2.22302	3.48631	0.637643	0.523706	NA
NR_040697	Gm10637		0	NA	NA	NA	NA	NA
NR_046062	Gm10640		1.19753	3.16991	1.95595	1.62065	0.105093	0.207442
NR_003965	Gm10653		9.77029	0.586821	0.633071	0.926944	0.353956	0.511674
NR_045886	Gm10658		11.9444	0.528523	0.644946	0.819485	0.41251	0.565547
NR_033547	Gm10684		0.516215	1.96927	3.13925	0.627307	0.530458	NA
NR_040530	Gm10714		0.4443	1.73583	3.26469	0.5317	0.594934	NA
NR_040751	Gm10745		0	NA	NA	NA	NA	NA
NR_033537	Gm10754		0.399139	1.60461	3.51384	0.456655	0.647919	NA
NR_046061	Gm10782		0.451952	1.7574	3.25281	0.540271	0.58901	NA
NR_045882	Gm10787		0.324393	1.31152	3.52966	0.37157	0.710213	NA
NR_033545	Gm10790		1.12166	-1.76155	1.63016	-1.0806	0.279875	0.4292
NR_045889	Gm10791		30.8499	0.528308	0.38695	1.36531	0.172155	0.298989
NR_040533	Gm10804		6.17236	2.28871	1.10666	2.06813	0.0386282	0.0996589
NR_045783	Gm10814		25.8699	0.425741	0.408464	1.0423	0.297273	0.448878
NR_033475	Gm10823		0	NA	NA	NA	NA	NA
NR_028580	Gm10825		9.55603	1.38985	0.669287	2.07661	0.0378371	0.0987546
NR_033535	Gm10845		1.52605	-3.52017	1.88639	-1.86609	0.0620292	0.140172
NR_033471	Gm10857		0	NA	NA	NA	NA	NA
NR_029470	Gm10863		11.5421	1.53567	0.642708	2.38937	0.0168774	0.0556727
NR_033508	Gm11110		81.2955	-0.823616	0.341592	-2.41111	0.0159039	0.0529951
NR_029465	Gm11149		3.55412	2.21336	1.34276	1.64837	0.0992769	0.200389
NR_024558	Gm11166		1.17828	3.15267	2.33306	1.3513	0.176599	0.304555
NR_046047	Gm11186		0	NA	NA	NA	NA	NA
NR_033549	Gm11190		0	NA	NA	NA	NA	NA
NR_046042	Gm11240		0.109054	-1.12908	3.5338	-0.319509	0.749341	NA
NR_024599	Gm11346		0.971399	0.620769	2.09896	0.29575	0.767421	NA
NR_045062	Gm11351		0.595684	2.14768	3.09602	0.69369	0.487877	NA
NR_027801	Gm1141		3.44023	-0.601324	0.956044	-0.628971	0.529368	0.669524
NR_045450	Gm11413		1.98957	1.86616	1.91954	0.972189	0.330956	0.486293
NR_033582	Gm11426		0	NA	NA	NA	NA	NA
NR_033467	Gm11468		0	NA	NA	NA	NA	NA
NR_033524	Gm11529		0.103611	0.313588	3.5338	0.0887396	0.929289	NA
NR_040590	Gm11548		0	NA	NA	NA	NA	NA
NR_040411	Gm11549		0.199569	0.794481	3.5338	0.224823	0.822117	NA
NR_038097	Gm11696		17.8566	0.938975	0.495561	1.89477	0.0581225	0.134704
NR_045902	Gm11747		1.27327	3.26625	2.28691	1.42824	0.153224	0.276366
NR_045099	Gm11762		0	NA	NA	NA	NA	NA
NR_027797	Gm11961		0	NA	NA	NA	NA	NA
NR_028586	Gm11978		0.338484	-1.53733	3.47444	-0.442468	0.658151	NA
NR_046025	Gm11981		0	NA	NA	NA	NA	NA
NR_040295	Gm12130		0	NA	NA	NA	NA	NA
NR_045100	Gm12159		0.399139	1.60461	3.51384	0.456655	0.647919	NA
NR_033332	Gm12216		12.9782	-1.02027	0.586376	-1.73995	0.0818672	0.173792
NR_040280	Gm12295		0.660562	2.30879	2.50312	0.922368	0.356337	NA
NR_033539	Gm12298		0	NA	NA	NA	NA	NA
NR_033551	Gm12359		27.2384	0.430998	0.408874	1.05411	0.291833	0.442021
NR_046068	Gm12409		0.757715	-2.25963	2.76162	-0.818226	0.413228	NA
NR_040414	Gm12504		42.4789	-0.799094	0.35413	-2.2565	0.0240393	0.0713916
NR_040674	Gm12505		2.01972	3.93097	1.81258	2.16871	0.0301045	0.0840704
NR_040560	Gm12522		8.4747	0.758311	0.611373	1.24034	0.21485	0.353172
NR_040669	Gm12530		3.7638	2.92018	1.2937	2.25722	0.0239941	0.0713916
NR_033610	Gm12633		0	NA	NA	NA	NA	NA
NR_033611	Gm12669		0	NA	NA	NA	NA	NA
NR_040444	Gm12709		0.244731	0.794481	3.5338	0.224823	0.822117	NA
NR_040673	Gm12718		0.410765	1.64044	3.51191	0.467107	0.640423	NA
NR_033617	Gm12830		0	NA	NA	NA	NA	NA
NR_040443	Gm13003		1.44967	3.4606	1.87879	1.84193	0.0654861	0.147306
NR_045911	Gm13031		1.59291	3.58987	1.57182	2.28389	0.0223782	0.0681045
NR_045944	Gm13032		0.424891	1.68276	3.50969	0.47946	0.631612	NA
NR_033612	Gm13238		0.88545	1.54091	1.95895	0.786602	0.431515	NA
NR_040362	Gm13483		18.8547	0.372253	0.415339	0.896263	0.370112	0.522642
NR_040639	Gm13490		0	NA	NA	NA	NA	NA
NR_040636	Gm13497		0.244731	0.794481	3.5338	0.224823	0.822117	NA
NR_033595	Gm13498		7.35533	0.234128	0.812084	0.288305	0.773113	0.866557
NR_045340	Gm13539		0	NA	NA	NA	NA	NA
NR_045895	Gm13546		4.5464	-2.0961	1.10798	-1.89181	0.0585158	0.134977
NR_046065	Gm13580		0	NA	NA	NA	NA	NA
NR_045335	Gm13582		3.2988	1.5076	1.30749	1.15305	0.248891	0.398468
NR_033495	Gm13629		0	NA	NA	NA	NA	NA
NR_027824	Gm13749		4.77284	3.2456	1.48275	2.1889	0.0286039	0.080914
NR_040529	Gm13807		10.4717	1.65131	0.778411	2.12138	0.0338896	0.0925374
NR_040368	Gm13944		0	NA	NA	NA	NA	NA
NR_040637	Gm14015		0	NA	NA	NA	NA	NA
NR_033505	Gm14164		0	NA	NA	NA	NA	NA
NR_040372	Gm14169		0	NA	NA	NA	NA	NA
NR_040358	Gm14204		0	NA	NA	NA	NA	NA
NR_030683	Gm14207		9.84374	0.904949	0.852989	1.06092	0.288728	0.439437
NR_026741	Gm14379		7.55263	1.95715	0.802502	2.43881	0.0147358	0.0501221
NR_045852	Gm14634		2.18487	-0.0585431	1.34231	-0.0436136	0.965212	0.983007
NR_045321	Gm14635		0	NA	NA	NA	NA	NA
NR_038463	Gm14718		0	NA	NA	NA	NA	NA
NR_033544	Gm14812		0.244731	0.794481	3.5338	0.224823	0.822117	NA
NR_045323	Gm14827		3.43343	1.66254	1.04084	1.59731	0.110196	0.216646
NR_040285	Gm14858		0.212445	0.794481	3.5338	0.224823	0.822117	NA
NR_045917	Gm15008		0	NA	NA	NA	NA	NA
NR_040749	Gm15133		1.10707	3.04813	1.83996	1.65663	0.0975948	0.197806
NR_037976	Gm15179		1.3315	-1.20775	2.19423	-0.550422	0.58203	0.712497
NR_037981	Gm15217		0	NA	NA	NA	NA	NA
NR_045399	Gm15328		0	NA	NA	NA	NA	NA
NR_033546	Gm15348		0	NA	NA	NA	NA	NA
NR_045775	Gm15350		3.18315	0.868583	1.20957	0.718092	0.472701	0.619553
NR_040421	Gm15401		4.73789	0.983209	0.895559	1.09787	0.272261	0.421468
NR_040429	Gm15408		22.729	-0.925091	0.396478	-2.33327	0.0196338	0.0624598
NR_046043	Gm15412		0.106223	0.313588	3.5338	0.0887396	0.929289	NA
NR_045874	Gm15413		5.18149	1.13896	1.01609	1.12092	0.26232	0.411586
NR_040404	Gm15417		125.364	-0.453694	0.365252	-1.24214	0.214184	0.352668
NR_040409	Gm15441		8.48578	0.203194	0.594863	0.341582	0.732666	0.837454
NR_040412	Gm15471		3.09158	1.94099	1.23428	1.57256	0.11582	0.224535
NR_045266	Gm15545		25.5316	0.044876	0.333262	0.134657	0.892883	0.943339
NR_045598	Gm15706		19.5868	0.319654	0.430524	0.742477	0.457798	0.604048
NR_030670	Gm15760		40.1174	0.911517	0.450518	2.02326	0.0430459	0.105864
NR_003373	Gm15772		0	NA	NA	NA	NA	NA
NR_040430	Gm15787		22.2989	0.935953	0.426273	2.19567	0.0281158	0.0798782
NR_046167	Gm15850		0.859437	2.69463	2.08903	1.2899	0.197087	NA
NR_157389	Gm1587		0	NA	NA	NA	NA	NA
NR_038023	Gm15910		21.3054	0.454372	0.401507	1.13167	0.257775	0.408381
NR_038017	Gm15915		0.199569	0.794481	3.5338	0.224823	0.822117	NA
NR_045283	Gm15941		0	NA	NA	NA	NA	NA
NR_045009	Gm15987		45.086	-0.170113	0.506117	-0.336113	0.736786	0.839236
NR_045423	Gm15997		0	NA	NA	NA	NA	NA
NR_040441	Gm16023		22.9639	0.766397	0.375534	2.04082	0.041269	0.104287
NR_045686	Gm16062		41.6427	0.492499	0.590857	0.833532	0.404545	0.558522
NR_046178	Gm16063		6.36886	3.78361	2.47473	1.5289	NA	NA
NR_040340	Gm16157		0.419667	1.66772	3.30657	0.504366	0.614004	NA
NR_033543	Gm16287		4.84467	1.02003	0.831564	1.22664	0.219959	0.358573
NR_046185	Gm16294		0	NA	NA	NA	NA	NA
NR_045267	Gm16336		0.988944	2.89041	2.04715	1.41192	0.157974	NA
NR_126533	Gm1647		1.01182	2.91692	2.05961	1.41625	0.156703	NA
NR_045003	Gm16497		0	NA	NA	NA	NA	NA
NR_037987	Gm16548		0	NA	NA	NA	NA	NA
NR_045284	Gm16551		0	NA	NA	NA	NA	NA
NR_045069	Gm16576		45.7776	-0.334158	0.314816	-1.06144	0.28849	0.439437
NR_045751	Gm16596		20.659	0.913746	0.434892	2.10109	0.0356334	0.0962298
NR_045728	Gm16617		26.3508	1.06454	0.484679	2.19638	0.0280649	0.0798782
NR_045750	Gm16675		46.3444	0.081088	0.377381	0.214871	0.829868	0.898961
NR_045091	Gm16677		0	NA	NA	NA	NA	NA
NR_037988	Gm16701		3.91128	2.98659	1.30233	2.29326	0.0218328	0.0668587
NR_040367	Gm16796		4.09122	0.350973	1.13273	0.309848	0.756677	0.855942
NR_045754	Gm16833		4.00561	2.38404	1.20828	1.97309	0.0484851	0.117103
NR_040407	Gm16845		61.1491	0.522745	0.276446	1.89094	0.0586319	0.134977
NR_045742	Gm16853		15.002	1.02431	0.489138	2.09412	0.0362497	0.0973592
NR_037666	Gm16861		29.5848	1.45531	0.630274	2.30901	0.0209428	0.0653447
NR_046162	Gm16863		0	NA	NA	NA	NA	NA
NR_037980	Gm16894		2.94897	1.42166	1.12566	1.26295	0.206607	0.344229
NR_033564	Gm16897		27.8363	-1.05376	0.44377	-2.37455	0.0175702	0.0573805
NR_040337	Gm16982		34.2919	0.635192	0.403095	1.57579	0.115075	0.223997
NR_045333	Gm1715		0	NA	NA	NA	NA	NA
NR_046015	Gm1720		7.20548	1.52897	0.748508	2.04269	0.0410829	0.104194
NR_045297	Gm17644		0	NA	NA	NA	NA	NA
NR_038014	Gm17745		4.39019	0.82895	0.930569	0.890799	0.373037	0.525352
NR_045844	Gm17746		0.31223	1.27334	3.53154	0.360561	0.718428	NA
NR_038013	Gm17751		0	NA	NA	NA	NA	NA
NR_033486	Gm17830		0	NA	NA	NA	NA	NA
NR_038018	Gm18409		0	NA	NA	NA	NA	NA
NR_040456	Gm18853		0	NA	NA	NA	NA	NA
NR_040360	Gm19277		0	NA	NA	NA	NA	NA
NR_045748	Gm19299		0.778307	-2.31209	2.25479	-1.02541	0.30517	NA
NR_045092	Gm19303		0.244731	0.794481	3.5338	0.224823	0.822117	NA
NR_038015	Gm19395		2.83892	1.78462	1.32364	1.34827	0.177572	0.305163
NR_040296	Gm19434		6.69428	-0.396436	0.72294	-0.548367	0.58344	0.713335
NR_040349	Gm19466		6.95554	1.67809	0.748449	2.24209	0.0249554	0.0734465
NR_045792	Gm19583		0.406791	1.62936	3.32985	0.48932	0.624615	NA
NR_037971	Gm19589		5.14115	-0.780002	0.942531	-0.827561	0.407919	0.560034
NR_040428	Gm19619		0.244731	0.794481	3.5338	0.224823	0.822117	NA
NR_121595	Gm1965		0.635225	2.26343	2.99065	0.756834	0.449149	NA
NR_037689	Gm1968		0.212445	0.794481	3.5338	0.224823	0.822117	NA
NR_045094	Gm19689		0	NA	NA	NA	NA	NA
NR_045325	Gm19705		70.6525	-0.0343584	0.307444	-0.111755	0.911018	0.952692
NR_045749	Gm19710		9.43733	0.884654	0.602825	1.46751	0.142236	0.261342
NR_040297	Gm19757		0	NA	NA	NA	NA	NA
NR_045964	Gm1976		230.48	0.00799057	0.268765	0.0297307	0.976282	0.988704
NR_040461	Gm19784		0	NA	NA	NA	NA	NA
NR_045048	Gm19990		0	NA	NA	NA	NA	NA
NR_045049	Gm20063		0	NA	NA	NA	NA	NA
NR_045095	Gm20098		0	NA	NA	NA	NA	NA
NR_038019	Gm20110		0	NA	NA	NA	NA	NA
NR_038020	Gm20125		6.10938	-0.661899	0.653248	-1.01324	0.310944	0.465001
NR_038022	Gm20139		0.76014	0.260121	2.16658	0.12006	0.904435	NA
NR_045007	Gm20257		46.559	-0.595081	0.314952	-1.88943	0.0588339	0.135125
NR_037989	Gm20268		0	NA	NA	NA	NA	NA
NR_045008	Gm20300		158.197	-0.542344	0.256421	-2.11505	0.0344255	0.0937403
NR_045068	Gm20324		15.8712	-0.56908	0.487808	-1.16661	0.243369	0.390902
NR_045057	Gm20337		7.57	-0.0726629	0.763293	-0.0951967	0.924159	0.958608
NR_040450	Gm20356		0	NA	NA	NA	NA	NA
NR_040302	Gm20362		0	NA	NA	NA	NA	NA
NR_040347	Gm20556		1.78193	-2.66174	1.36458	-1.95059	0.0511059	0.121639
NR_037973	Gm20597		1.80736	3.7523	1.73234	2.16603	0.0303091	0.0844019
NR_033148	Gm20605		8.72931	1.75511	0.863006	2.03371	0.0419805	0.104738
NR_040305	Gm2061		0	NA	NA	NA	NA	NA
NR_040638	Gm20611		0	NA	NA	NA	NA	NA
NR_015497	Gm20735		0.205383	0.794481	3.5338	0.224823	0.822117	NA
NR_045150	Gm20741		0	NA	NA	NA	NA	NA
NR_040303	Gm20743		1.03507	0.869563	2.04474	0.425268	0.670641	NA
NR_045745	Gm20745		0	NA	NA	NA	NA	NA
NR_040555	Gm20750		0.218108	-1.90561	3.49762	-0.544831	0.58587	NA
NR_046022	Gm20751		0.46537	-1.18854	3.19467	-0.372038	0.709865	NA
NR_040750	Gm20752		0	NA	NA	NA	NA	NA
NR_040630	Gm20753		1.24561	3.24081	1.98552	1.63222	0.102632	0.205056
NR_040557	Gm20754		0	NA	NA	NA	NA	NA
NR_040559	Gm20755		2.89625	-2.28008	1.09269	-2.08666	0.0369191	0.0986182
NR_046027	Gm20757		0	NA	NA	NA	NA	NA
NR_038297	Gm20857		0	NA	NA	NA	NA	NA
NR_038298	Gm20858		0	NA	NA	NA	NA	NA
NR_038299	Gm20871		0	NA	NA	NA	NA	NA
NR_045695	Gm21057		4.88446	1.6292	1.09848	1.48313	0.138039	0.255852
NR_046066	Gm2109		0.22215	0.794481	3.5338	0.224823	0.822117	NA
NR_045098	Gm2115		188.752	-0.128399	0.494147	-0.259839	0.794988	0.881686
NR_028424	Gm2176		0.199569	0.794481	3.5338	0.224823	0.822117	NA
NR_038079	Gm2447		0.265801	-2.15373	3.47195	-0.620322	0.535046	NA
NR_046067	Gm2516		0	NA	NA	NA	NA	NA
NR_125722	Gm2694		0.489461	1.8613	3.501	0.53165	0.594969	NA
NR_037991	Gm2762		0	NA	NA	NA	NA	NA
NR_036607	Gm3086		5.82475	1.37478	0.771012	1.78308	0.0745728	0.160996
NR_038348	Gm3143		0	NA	NA	NA	NA	NA
NR_046071	Gm3279		0	NA	NA	NA	NA	NA
NR_030730	Gm3428		0	NA	NA	NA	NA	NA
NR_030729	Gm3434		0	NA	NA	NA	NA	NA
NR_033452	Gm4013		3.52687	-0.195313	0.823325	-0.237225	0.812482	0.889388
NR_046074	Gm4224		0	NA	NA	NA	NA	NA
NR_046075	Gm4251		0	NA	NA	NA	NA	NA
NR_046077	Gm4265		0	NA	NA	NA	NA	NA
NR_046078	Gm4278		0	NA	NA	NA	NA	NA
NR_045294	Gm4285		43.077	-0.661568	0.404087	-1.63719	0.101591	0.203803
NR_027637	Gm4489		0	NA	NA	NA	NA	NA
NR_028023	Gm4566		0.207222	0.794481	3.5338	0.224823	0.822117	NA
NR_030681	Gm4598		0.895076	-2.60422	2.17723	-1.19612	0.23165	NA
NR_033456	Gm4710		0	NA	NA	NA	NA	NA
NR_045952	Gm4719		0	NA	NA	NA	NA	NA
NR_033209	Gm4792		0	NA	NA	NA	NA	NA
NR_036451	Gm4814		0.524051	1.98802	3.12893	0.635367	0.525189	NA
NR_073371	Gm4872		0	NA	NA	NA	NA	NA
NR_045822	Gm4890		14.9433	-0.627362	0.50229	-1.249	0.211664	0.34969
NR_028066	Gm4926		0	NA	NA	NA	NA	NA
NR_002858	Gm4956		0	NA	NA	NA	NA	NA
NR_045694	Gm4961		6.83125	2.12321	0.95107	2.23245	0.0255854	0.0741902
NR_033604	Gm4971		0	NA	NA	NA	NA	NA
NR_003622	Gm5065		0.450113	1.75226	3.25563	0.538225	0.590422	NA
NR_045285	Gm5083		0	NA	NA	NA	NA	NA
NR_036449	Gm5084		3.73063	-0.222692	1.2796	-0.174032	0.86184	0.92387
NR_046157	Gm5086		53.3958	-0.247304	0.494713	-0.499893	0.61715	0.741637
NR_121589	Gm5087		0	NA	NA	NA	NA	NA
NR_033325	Gm5089		0.218108	-1.90561	3.49762	-0.544831	0.58587	NA
NR_046164	Gm5091		0	NA	NA	NA	NA	NA
NR_033454	Gm5095		0	NA	NA	NA	NA	NA
NR_037975	Gm5105		3.34692	0.677269	1.65942	0.408136	0.683174	0.800429
NR_157376	Gm5113		100.751	0.531354	0.255676	2.07823	0.037688	0.0987546
NR_040767	Gm5122		0.741147	1.2964	2.54508	0.509374	0.61049	NA
NR_045668	Gm5124		1.48091	1.48503	1.97731	0.751037	0.452631	0.600416
NR_028426	Gm5129		3.13324	-1.35388	0.94262	-1.4363	0.150918	0.273712
NR_033603	Gm5176		7.528	-0.106	0.70431	-0.150502	0.880368	0.937597
NR_033630	Gm5177		0.483909	-3.03434	2.97536	-1.01982	0.307813	NA
NR_037977	Gm53		41.0259	0.439756	0.399351	1.10117	0.270821	0.4199
NR_045843	Gm5420		0.410765	1.64044	3.51191	0.467107	0.640423	NA
NR_002687	Gm5424		0	NA	NA	NA	NA	NA
NR_003649	Gm5434		2.4159	1.00359	1.26052	0.796175	0.425931	0.576708
NR_044987	Gm5441		0	NA	NA	NA	NA	NA
NR_157372	Gm5464		7.18693	0.0906691	0.717886	0.1263	0.899494	0.944987
NR_040351	Gm5475		0	NA	NA	NA	NA	NA
NR_002869	Gm5477		0	NA	NA	NA	NA	NA
NR_003960	Gm5478		0	NA	NA	NA	NA	NA
NR_015373	Gm5485		0	NA	NA	NA	NA	NA
NR_002891	Gm5512		2.5264	-0.362371	1.02577	-0.353267	0.723889	0.831288
NR_004447	Gm5523		0.205383	0.794481	3.5338	0.224823	0.822117	NA
NR_045845	Gm5547		10.2319	-0.161448	0.567533	-0.284473	0.776048	0.868076
NR_033301	Gm5627		0.344515	1.2789	3.51113	0.364242	0.715677	NA
NR_033594	Gm5712		0	NA	NA	NA	NA	NA
NR_003628	Gm5766		0.48343	-1.05674	3.14858	-0.335623	0.737155	NA
NR_033602	Gm5779		1.13358	0.764988	1.77563	0.430827	0.666594	0.783806
NR_040304	Gm5833		2.18839	-0.752782	1.07373	-0.70109	0.483247	0.630015
NR_040659	Gm5860		0	NA	NA	NA	NA	NA
NR_111985	Gm5886		0	NA	NA	NA	NA	NA
NR_040410	Gm5925		0	NA	NA	NA	NA	NA
NR_045866	Gm6116		1.2995	0.251588	1.99819	0.125908	0.899805	0.944987
NR_038036	Gm6150		0.42349	-0.946467	3.27729	-0.288796	0.772738	NA
NR_044988	Gm6213		0	NA	NA	NA	NA	NA
NR_033457	Gm6225		13.1319	0.769858	0.588617	1.30791	0.190904	0.323549
NR_046021	Gm6249		0.464676	-1.05728	2.70847	-0.390362	0.696269	NA
NR_040405	Gm6260		0	NA	NA	NA	NA	NA
NR_045421	Gm6277		3.05756	1.01134	1.12191	0.901448	0.36735	0.522583
NR_045867	Gm6313		0	NA	NA	NA	NA	NA
NR_040690	Gm6329		0.454961	-1.05667	3.20933	-0.329251	0.741966	NA
NR_044992	Gm6367		0	NA	NA	NA	NA	NA
NR_046023	Gm6416		0	NA	NA	NA	NA	NA
NR_003596	Gm6455		0	NA	NA	NA	NA	NA
NR_028307	Gm6524		2.43599	-0.805098	1.07337	-0.750069	0.453213	0.600416
NR_046024	Gm6567		0.460992	1.78223	3.23919	0.550209	0.582176	NA
NR_045362	Gm6602		0	NA	NA	NA	NA	NA
NR_040748	Gm6639		0.199569	0.794481	3.5338	0.224823	0.822117	NA
NR_037965	Gm6644		0	NA	NA	NA	NA	NA
NR_076393	Gm6756		1.4533	-2.19874	1.75575	-1.25231	0.210457	0.348869
NR_003632	Gm6787		3.31772	-0.365567	1.19437	-0.306075	0.759548	0.857216
NR_033482	Gm6938		0	NA	NA	NA	NA	NA
NR_033141	Gm6994		0.787305	0.0127816	2.49708	0.00511862	0.995916	NA
NR_045157	Gm7008		2.33055	1.45894	1.45344	1.00379	0.315482	0.466344
NR_033597	Gm7134		0	NA	NA	NA	NA	NA
NR_033501	Gm7271		0	NA	NA	NA	NA	NA
NR_003652	Gm7337		0	NA	NA	NA	NA	NA
NR_045707	Gm7457		0	NA	NA	NA	NA	NA
NR_046033	Gm7538		2.18836	-0.00273895	1.23005	-0.0022267	0.998223	0.99924
NR_028417	Gm7854		2.52055	2.31169	1.33364	1.73338	0.0830286	0.175378
NR_040408	Gm7977		5.51954	-1.44595	0.678154	-2.13218	0.032992	0.0905899
NR_046081	Gm805		2.29754	0.867184	1.2556	0.690651	0.489785	0.635303
NR_033138	Gm833		0	NA	NA	NA	NA	NA
NR_073378	Gm8363		0.417828	1.6623	3.30981	0.502233	0.615503	NA
NR_033190	Gm839		0	NA	NA	NA	NA	NA
NR_036696	Gm8579		0.238699	-2.01821	3.48545	-0.579039	0.562563	NA
NR_027478	Gm8580		7.20386	-0.966483	0.575484	-1.67943	0.0930691	0.191395
NR_045179	Gm8633		0.478246	-1.18815	3.16743	-0.375116	0.707574	NA
NR_033633	Gm8709		0	NA	NA	NA	NA	NA
NR_027659	Gm8883		6.11479	0.372398	0.762016	0.488701	0.625053	0.747478
NR_037189	Gm9696		0	NA	NA	NA	NA	NA
NR_028030	Gm9767		0	NA	NA	NA	NA	NA
NR_045619	Gm9776		64.3648	0.549428	0.301841	1.82025	0.0687204	0.150786
NR_045710	Gm9833		56.8203	-0.64508	0.29742	-2.16892	0.0300887	0.0840704
NR_045868	Gm9866		0	NA	NA	NA	NA	NA
NR_027989	Gm9871		0	NA	NA	NA	NA	NA
NR_045687	Gm9895		1.73473	-0.814326	1.39006	-0.58582	0.557996	0.688219
NR_045093	Gm9920		5.37408	-0.193613	0.88936	-0.2177	0.827663	0.898678
NR_040528	Gm9926		0	NA	NA	NA	NA	NA
NR_045618	Gm9958		35.4497	0.265786	0.420012	0.632807	0.52686	0.66774
NR_033509	Gm9961		1.82816	-0.545087	1.60404	-0.339821	0.733991	0.837995
NR_033504	Gm9962		0	NA	NA	NA	NA	NA
NR_033461	Gm9999		0.957648	0.716066	2.06407	0.346919	0.728652	NA
NR_003568	Gpr137b-ps		564.164	0.210359	0.16474	1.27692	0.201631	0.337139
NR_108051	Gsdmcl1		0	NA	NA	NA	NA	NA
NR_029414	Gsdmcl-ps		5.75752	1.83671	0.925647	1.98425	0.0472284	0.114349
NR_004446	H2-K2		217.834	-0.00190975	0.540269	-0.00353481	0.99718	0.999213
NR_051981	H2-Q5		5.58299	2.03837	1.14104	1.78641	0.0740321	0.160294
NR_046286	H2-T10		1256.73	-0.626728	0.308408	-2.03214	0.0421392	0.104868
NR_047528	Hotair		3.52582	-2.01982	0.992454	-2.03518	0.0418332	0.104738
NR_045705	I730028E13Rik		0	NA	NA	NA	NA	NA
NR_045782	I730030J21Rik		7.57891	2.25605	1.05589	2.13664	0.0326274	0.090092
NR_015508	Jpx		26.8723	-0.168315	0.367458	-0.458054	0.646914	0.768543
NR_033653	Kif4-ps		0	NA	NA	NA	NA	NA
NR_003188	Kis2		0.0997847	0.313588	3.5338	0.0887396	0.929289	NA
NR_033120	Klk1b7-ps		0	NA	NA	NA	NA	NA
NR_033451	Klra13-ps		0	NA	NA	NA	NA	NA
NR_073569	Klrb1-ps1		1.72823	1.63932	1.96343	0.834925	0.40376	0.558222
NR_033444	Krt74		0	NA	NA	NA	NA	NA
NR_028284	Mcpt-ps1		6.93493	1.32599	0.907335	1.46141	0.143904	0.263422
NR_029790	Mir100		1.63849	2.55284	1.86102	1.37174	0.170143	0.296544
NR_029537	Mir101a		0	NA	NA	NA	NA	NA
NR_029778	Mir101b		0.309913	1.26649	3.53185	0.358591	0.719901	NA
NR_039546	Mir101c		0	NA	NA	NA	NA	NA
NR_029754	Mir103-1		0.11935	-1.12908	3.5338	-0.319509	0.749341	NA
NR_029755	Mir103-2		2.02921	0.736021	1.34971	0.545319	0.585534	0.715007
NR_030546	Mir105		0	NA	NA	NA	NA	NA
NR_029657	Mir106a		0	NA	NA	NA	NA	NA
NR_029658	Mir106b		2.13532	-0.368169	1.04773	-0.351397	0.72529	0.831926
NR_029783	Mir107		0	NA	NA	NA	NA	NA
NR_029784	Mir10a		0.212665	-0.648188	3.5338	-0.183425	0.854464	NA
NR_029566	Mir10b		0.529775	2.0015	3.12217	0.641059	0.521484	NA
NR_035415	Mir1187		0	NA	NA	NA	NA	NA
NR_035419	Mir1188		0.106223	0.313588	3.5338	0.0887396	0.929289	NA
NR_035421	Mir1190		0.417828	1.6623	3.30981	0.502233	0.615503	NA
NR_035422	Mir1191		7.46834	-0.0184314	0.629292	-0.0292891	0.976634	0.988704
NR_035423	Mir1192		2.12565	1.39791	1.44399	0.968089	0.333	0.487765
NR_035424	Mir1193		0.760356	2.514	2.13339	1.17841	0.238634	NA
NR_035427	Mir1195		2.52978	3.23275	1.42688	2.2656	0.0234757	0.0707872
NR_035429	Mir1197		1.12855	0.745967	2.01187	0.370782	0.7108	0.821053
NR_035430	Mir1198		0	NA	NA	NA	NA	NA
NR_035431	Mir1199		0	NA	NA	NA	NA	NA
NR_035407	Mir1224		0	NA	NA	NA	NA	NA
NR_037204	Mir1247		0	NA	NA	NA	NA	NA
NR_037206	Mir1249		4.02527	0.810771	1.05724	0.766872	0.443158	0.593493
NR_029813	Mir124a-1		0	NA	NA	NA	NA	NA
NR_029814	Mir124a-2		0	NA	NA	NA	NA	NA
NR_029538	Mir124a-3		0	NA	NA	NA	NA	NA
NR_037219	Mir1251		0	NA	NA	NA	NA	NA
NR_029539	Mir125a		5.5346	2.07473	0.912447	2.27381	0.0229772	0.0694972
NR_029822	Mir125b-1		8.7405	-0.0735756	0.66655	-0.110383	0.912106	0.952816
NR_029540	Mir125b-2		0.350953	1.31791	3.49779	0.376784	0.706334	NA
NR_037205	Mir1264		0	NA	NA	NA	NA	NA
NR_029542	Mir127		0	NA	NA	NA	NA	NA
NR_029543	Mir128-1		1.55702	3.56482	1.71566	2.0778	0.0377274	0.0987546
NR_029823	Mir128-2		0	NA	NA	NA	NA	NA
NR_029567	Mir129-1		0	NA	NA	NA	NA	NA
NR_029752	Mir129-2		0	NA	NA	NA	NA	NA
NR_037210	Mir1298		0	NA	NA	NA	NA	NA
NR_035467	Mir1306		0	NA	NA	NA	NA	NA
NR_029544	Mir130a		0.308074	1.26145	3.53201	0.357146	0.720982	NA
NR_029659	Mir130b		0.476623	-1.17935	2.69479	-0.437643	0.661645	NA
NR_029546	Mir132		0	NA	NA	NA	NA	NA
NR_029547	Mir133a-1		1.15258	3.1278	1.80912	1.72891	0.0838257	0.176447
NR_029901	Mir133a-2		0.836713	2.66583	2.13784	1.24697	0.212407	NA
NR_029902	Mir133b		0	NA	NA	NA	NA	NA
NR_029548	Mir134		1.57787	3.58036	1.60214	2.23473	0.0254349	0.073972
NR_029549	Mir135a-1		0	NA	NA	NA	NA	NA
NR_029812	Mir135a-2		0	NA	NA	NA	NA	NA
NR_029777	Mir135b		0	NA	NA	NA	NA	NA
NR_029550	Mir136		0	NA	NA	NA	NA	NA
NR_029551	Mir137		0	NA	NA	NA	NA	NA
NR_029819	Mir138-1		0	NA	NA	NA	NA	NA
NR_029552	Mir138-2		0	NA	NA	NA	NA	NA
NR_029791	Mir139		0	NA	NA	NA	NA	NA
NR_029554	Mir141		0	NA	NA	NA	NA	NA
NR_029601	Mir143		1.16332	3.13644	1.97604	1.58724	0.112458	0.219984
NR_029556	Mir144		0.103611	0.313588	3.5338	0.0887396	0.929289	NA
NR_029558	Mir146		0.34683	-1.53735	3.44636	-0.446079	0.65554	NA
NR_030468	Mir146b		0.428157	1.69055	2.7958	0.604676	0.545394	NA
NR_030547	Mir147		0	NA	NA	NA	NA	NA
NR_029719	Mir148a		0.0997847	0.313588	3.5338	0.0887396	0.929289	NA
NR_029766	Mir148b		0.831349	0.468109	2.49867	0.187344	0.851391	NA
NR_029559	Mir149		0.320799	-1.42472	3.49762	-0.40734	0.683758	NA
NR_029560	Mir150		2.14247	1.34486	1.25225	1.07395	0.282844	0.432783
NR_029562	Mir152		0.498924	1.92416	3.49818	0.550046	0.582288	NA
NR_029563	Mir153		0	NA	NA	NA	NA	NA
NR_029564	Mir154		0.517613	1.9753	2.65277	0.744619	0.456502	NA
NR_029565	Mir155		0.639745	2.27236	2.99867	0.757791	0.448576	NA
NR_029733	Mir15a		5.83625	0.605901	0.670876	0.903149	0.366447	0.522054
NR_029529	Mir15b		1.56393	0.763437	1.55292	0.491613	0.622993	0.745922
NR_029734	Mir16-1		2.20759	-0.552285	1.02914	-0.536649	0.59151	0.720513
NR_029735	Mir16-2		1.02941	2.9661	2.29841	1.2905	0.196877	NA
NR_029785	Mir17		2.26991	-0.274521	1.00765	-0.272437	0.785286	0.87422
NR_029736	Mir18		11.012	-1.41314	0.582402	-2.42641	0.0152492	0.0514869
NR_029795	Mir181a-1		0	NA	NA	NA	NA	NA
NR_029568	Mir181a-2		1.18236	3.15561	2.00786	1.57163	0.116037	0.224535
NR_029820	Mir181b-1		0.305167	1.25344	3.53228	0.354852	0.7227	NA
NR_029904	Mir181b-2		1.51487	0.180712	1.398	0.129265	0.897148	0.944987
NR_029821	Mir181c		0.508563	1.95487	2.65993	0.73493	0.462382	NA
NR_030534	Mir181d		0.818937	-2.41011	1.93065	-1.24834	0.211906	NA
NR_029569	Mir182		0.109054	-1.12908	3.5338	-0.319509	0.749341	NA
NR_030713	Mir183		0	NA	NA	NA	NA	NA
NR_035501	Mir1839		6.92457	0.0680283	0.761194	0.0893705	0.928787	0.961939
NR_029570	Mir184		0	NA	NA	NA	NA	NA
NR_039543	Mir1843b		0	NA	NA	NA	NA	NA
NR_029571	Mir185		0.475227	1.82013	3.25017	0.56001	0.575473	NA
NR_029572	Mir186		7.40719	1.36026	0.818797	1.66129	0.0966559	0.196307
NR_029573	Mir187		0	NA	NA	NA	NA	NA
NR_029574	Mir188		0	NA	NA	NA	NA	NA
NR_035439	Mir1892		0	NA	NA	NA	NA	NA
NR_035446	Mir1893		0	NA	NA	NA	NA	NA
NR_035445	Mir1894		42.2044	0.133019	0.303384	0.438452	0.661059	0.779162
NR_035435	Mir1895		0	NA	NA	NA	NA	NA
NR_035441	Mir1896		0	NA	NA	NA	NA	NA
NR_035433	Mir1897		0	NA	NA	NA	NA	NA
NR_035443	Mir1898		4.74054	-0.115067	0.827064	-0.139127	0.88935	0.943075
NR_035437	Mir1899		0	NA	NA	NA	NA	NA
NR_030548	Mir18b		0.30318	1.24792	3.53246	0.353273	0.723884	NA
NR_035438	Mir1900		0.327748	1.27305	3.53156	0.360479	0.718489	NA
NR_035447	Mir1901		0	NA	NA	NA	NA	NA
NR_035432	Mir1902		0	NA	NA	NA	NA	NA
NR_035436	Mir1903		0	NA	NA	NA	NA	NA
NR_035442	Mir1904		0.350953	1.31791	3.49779	0.376784	0.706334	NA
NR_035434	Mir1905		0	NA	NA	NA	NA	NA
NR_035440	Mir1906-1		0	NA	NA	NA	NA	NA
NR_037313	Mir1906-2		0	NA	NA	NA	NA	NA
NR_035444	Mir1907		15.2803	0.653083	0.491792	1.32797	0.18419	0.314337
NR_030543	Mir190b		0	NA	NA	NA	NA	NA
NR_029577	Mir191		0.402965	1.6175	3.36811	0.48024	0.631056	NA
NR_037300	Mir1912		0	NA	NA	NA	NA	NA
NR_029720	Mir192		0	NA	NA	NA	NA	NA
NR_035449	Mir1928		0.109054	-1.12908	3.5338	-0.319509	0.749341	NA
NR_035450	Mir1929		1.41445	-0.0342587	1.47887	-0.0231654	0.981518	0.989572
NR_035451	Mir1930		2.11509	0.480001	1.25488	0.382507	0.702085	0.813455
NR_035452	Mir1931		2.3191	3.1005	1.44893	2.13985	0.0323671	0.0896251
NR_035453	Mir1932		5.28696	1.18733	0.798186	1.48754	0.136873	0.255058
NR_035454	Mir1933		0.975417	-0.054137	2.04033	-0.0265334	0.978832	NA
NR_035455	Mir1934		1.56897	1.56754	1.62071	0.967195	0.333447	0.487765
NR_035457	Mir1936		0.217185	-0.648188	3.5338	-0.183425	0.854464	NA
NR_035459	Mir1938		3.79096	0.772618	0.87558	0.882407	0.377557	0.530956
NR_030549	Mir193b		0.533231	0.719728	2.71676	0.264922	0.79107	NA
NR_035462	Mir1941		0.238699	-2.01821	3.48545	-0.579039	0.562563	NA
NR_029580	Mir194-1		1.4928	-0.231697	1.61743	-0.14325	0.886093	0.941653
NR_035463	Mir1942		0.408778	1.63933	2.81934	0.581459	0.560931	NA
NR_029830	Mir194-2		0	NA	NA	NA	NA	NA
NR_035464	Mir1943		1.58097	3.58071	1.74445	2.05262	0.0401092	0.102409
NR_035466	Mir1945		0.719012	2.44987	2.49512	0.981865	0.326166	NA
NR_035468	Mir1946a		0	NA	NA	NA	NA	NA
NR_035496	Mir1946b		1.10351	-0.000953768	1.58402	-0.00060212	0.99952	0.99952
NR_035469	Mir1947		0.102691	0.313588	3.5338	0.0887396	0.929289	NA
NR_035471	Mir1948		0.212445	0.794481	3.5338	0.224823	0.822117	NA
NR_035473	Mir1950		0	NA	NA	NA	NA	NA
NR_035476	Mir1951		0	NA	NA	NA	NA	NA
NR_035477	Mir1952		0	NA	NA	NA	NA	NA
NR_035478	Mir1953		1.70464	3.68631	1.54513	2.38576	0.0170437	0.0559997
NR_035479	Mir1954		0	NA	NA	NA	NA	NA
NR_035480	Mir1955		3.40416	1.01353	1.05504	0.96066	0.336723	0.491096
NR_035481	Mir1956		1.55789	0.128118	1.31954	0.0970924	0.922653	0.958608
NR_035484	Mir1958		0	NA	NA	NA	NA	NA
NR_035486	Mir1960		1.52466	1.30057	1.97409	0.658819	0.510012	0.654493
NR_035487	Mir1961		0	NA	NA	NA	NA	NA
NR_035488	Mir1962		0	NA	NA	NA	NA	NA
NR_035489	Mir1963		0	NA	NA	NA	NA	NA
NR_035490	Mir1964		1.7483	3.71316	1.64094	2.26282	0.0236466	0.0708678
NR_035492	Mir1966		0	NA	NA	NA	NA	NA
NR_035493	Mir1967		1.3456	0.449906	1.75588	0.256228	0.797774	0.882492
NR_035494	Mir1968		0	NA	NA	NA	NA	NA
NR_035495	Mir1969		0	NA	NA	NA	NA	NA
NR_029721	Mir196a-1		3.77085	0.808166	0.955579	0.845734	0.397701	0.551839
NR_029722	Mir196a-2		0	NA	NA	NA	NA	NA
NR_029912	Mir196b		0.533022	2.00919	3.16093	0.635632	0.525016	NA
NR_035497	Mir1970		0	NA	NA	NA	NA	NA
NR_035499	Mir1971		0	NA	NA	NA	NA	NA
NR_035502	Mir1981		0	NA	NA	NA	NA	NA
NR_035503	Mir1982		0	NA	NA	NA	NA	NA
NR_035500	Mir1983		2.41182	0.177149	1.32244	0.133956	0.893437	0.943339
NR_029585	Mir199a-1		2.93776	0.0301816	1.19616	0.0252321	0.97987	0.989572
NR_029810	Mir199a-2		0	NA	NA	NA	NA	NA
NR_029811	Mir199b		0.62413	2.24341	2.55597	0.877713	0.3801	NA
NR_029815	Mir19b-1		0.222961	-0.648188	3.5338	-0.183425	0.854464	NA
NR_029715	Mir19b-2		0	NA	NA	NA	NA	NA
NR_029528	Mir1a-1		0	NA	NA	NA	NA	NA
NR_029781	Mir1a-2		0	NA	NA	NA	NA	NA
NR_035413	Mir1b		0.75709	2.51175	2.53172	0.992111	0.321143	NA
NR_029723	Mir200a		0	NA	NA	NA	NA	NA
NR_029587	Mir200b		0	NA	NA	NA	NA	NA
NR_029792	Mir200c		0	NA	NA	NA	NA	NA
NR_029588	Mir201		0	NA	NA	NA	NA	NA
NR_029589	Mir202		0.860962	1.50589	2.13967	0.703795	0.48156	NA
NR_029590	Mir203		0	NA	NA	NA	NA	NA
NR_029591	Mir204		0	NA	NA	NA	NA	NA
NR_029592	Mir205		0	NA	NA	NA	NA	NA
NR_029593	Mir206		0	NA	NA	NA	NA	NA
NR_029594	Mir207		0	NA	NA	NA	NA	NA
NR_029724	Mir208a		0	NA	NA	NA	NA	NA
NR_030607	Mir208b		0	NA	NA	NA	NA	NA
NR_029737	Mir20a		0.774825	0.0817265	2.22511	0.0367292	0.970701	NA
NR_030273	Mir20b		0	NA	NA	NA	NA	NA
NR_029793	Mir210		0.11935	-1.12908	3.5338	-0.319509	0.749341	NA
NR_029805	Mir211		0	NA	NA	NA	NA	NA
NR_029794	Mir212		0.225057	0.794481	3.5338	0.224823	0.822117	NA
NR_035516	Mir2136		0	NA	NA	NA	NA	NA
NR_035517	Mir2137		0	NA	NA	NA	NA	NA
NR_029796	Mir214		0	NA	NA	NA	NA	NA
NR_029908	Mir215		1.551	2.47023	2.02893	1.2175	0.223413	0.362402
NR_029797	Mir216a		0.228404	-1.96273	3.49133	-0.562171	0.573999	NA
NR_030419	Mir216b		0	NA	NA	NA	NA	NA
NR_029828	Mir217		0.109054	-1.12908	3.5338	-0.319509	0.749341	NA
NR_029798	Mir218-1		0.108131	0.313588	3.5338	0.0887396	0.929289	NA
NR_029799	Mir218-2		0	NA	NA	NA	NA	NA
NR_029739	Mir22		0	NA	NA	NA	NA	NA
NR_029806	Mir221		5.33962	0.0872712	0.730374	0.119488	0.904888	0.9483
NR_029807	Mir222		0.325761	1.26604	2.99546	0.422651	0.67255	NA
NR_029801	Mir223		0	NA	NA	NA	NA	NA
NR_029740	Mir23a		9.69351	1.42578	0.669158	2.13071	0.0331131	0.0906691
NR_029530	Mir23b		5.54109	1.9992	0.893244	2.23813	0.0252127	0.073762
NR_029575	Mir24-1		0	NA	NA	NA	NA	NA
NR_029741	Mir24-2		4.53316	1.43143	0.838141	1.70786	0.0876625	0.182568
NR_029787	Mir25		5.92034	0.392805	0.756621	0.519156	0.603652	0.731362
NR_029742	Mir26a-1		0.441318	1.72579	2.78129	0.620499	0.534929	NA
NR_029803	Mir26a-2		1.86177	-0.592484	1.41121	-0.419842	0.674601	0.791328
NR_029743	Mir26b		3.01131	1.96157	1.324	1.48155	0.138461	0.255852
NR_037217	Mir2861		0.421284	0.311648	2.8363	0.109878	0.912506	NA
NR_039551	Mir28b		0.527098	0.706001	2.36915	0.297997	0.765706	NA
NR_039538	Mir28c		0	NA	NA	NA	NA	NA
NR_029641	Mir291a		0	NA	NA	NA	NA	NA
NR_030276	Mir291b		0	NA	NA	NA	NA	NA
NR_029642	Mir292		0	NA	NA	NA	NA	NA
NR_029643	Mir293		0	NA	NA	NA	NA	NA
NR_029644	Mir294		0	NA	NA	NA	NA	NA
NR_029645	Mir295		0	NA	NA	NA	NA	NA
NR_029646	Mir296		0.1329	-1.12908	3.5338	-0.319509	0.749341	NA
NR_029647	Mir297-1		0	NA	NA	NA	NA	NA
NR_030551	Mir297a-3		0	NA	NA	NA	NA	NA
NR_030552	Mir297a-4		0	NA	NA	NA	NA	NA
NR_030474	Mir297b		0.340473	-1.42512	3.46099	-0.411768	0.68051	NA
NR_030555	Mir297c		0	NA	NA	NA	NA	NA
NR_029649	Mir298		0.122365	0.313588	3.5338	0.0887396	0.929289	NA
NR_029744	Mir29a		5.18745	-0.84859	0.717497	-1.18271	0.236925	0.381174
NR_029532	Mir29b-1		0.761531	1.31388	2.02443	0.64901	0.516332	NA
NR_029809	Mir29b-2		0	NA	NA	NA	NA	NA
NR_029745	Mir29c		0	NA	NA	NA	NA	NA
NR_029651	Mir300		0.846751	2.6796	2.0907	1.28168	0.199956	NA
NR_029652	Mir301		3.08326	-0.623491	1.34981	-0.461911	0.644145	0.76658
NR_030415	Mir301b		0.725459	2.46106	2.44498	1.00658	0.314139	NA
NR_029653	Mir302a		0.532537	0.71815	2.68395	0.267572	0.789029	NA
NR_030403	Mir302b		0.559867	2.06524	2.62208	0.787633	0.430911	NA
NR_030404	Mir302c		0.0997847	0.313588	3.5338	0.0887396	0.929289	NA
NR_030405	Mir302d		0.421284	0.311648	2.8363	0.109878	0.912506	NA
NR_037218	Mir3057		0.831901	1.49802	2.15311	0.695747	0.486587	NA
NR_037212	Mir3058		5.06084	2.75582	1.1924	2.31116	0.0208243	0.0651919
NR_037211	Mir3059		0	NA	NA	NA	NA	NA
NR_037220	Mir3060		4.15642	-0.106129	0.939633	-0.112947	0.910073	0.952692
NR_037221	Mir3061		10.4988	0.388878	0.593587	0.655131	0.512383	0.656679
NR_037222	Mir3062		0	NA	NA	NA	NA	NA
NR_037223	Mir3063		0	NA	NA	NA	NA	NA
NR_037224	Mir3064		76.0553	0.330592	0.422134	0.783144	0.433542	0.5838
NR_037225	Mir3065		0	NA	NA	NA	NA	NA
NR_037226	Mir3066		0.572919	-0.530296	2.30626	-0.229938	0.81814	NA
NR_037227	Mir3067		0.369412	-1.67185	3.38382	-0.494071	0.621256	NA
NR_037228	Mir3068		13.9718	-1.33873	0.741852	-1.80458	0.0711404	0.155058
NR_037229	Mir3069		0	NA	NA	NA	NA	NA
NR_037230	Mir3070a		0.976068	2.8754	2.09263	1.37406	0.169423	NA
NR_037231	Mir3070b		1.36422	3.36849	1.97595	1.70474	0.088243	0.183389
NR_037232	Mir3071		0	NA	NA	NA	NA	NA
NR_037233	Mir3072		0.970747	0.736649	2.10896	0.349294	0.726868	NA
NR_037235	Mir3074-1		4.91103	0.138243	0.687888	0.200967	0.840725	0.90717
NR_037294	Mir3074-2		0	NA	NA	NA	NA	NA
NR_037236	Mir3075		0.522427	1.98591	2.68264	0.740282	0.459129	NA
NR_037237	Mir3076		0.342734	-0.167293	2.95419	-0.0566291	0.954841	NA
NR_037238	Mir3077		0	NA	NA	NA	NA	NA
NR_037239	Mir3078		0	NA	NA	NA	NA	NA
NR_037240	Mir3079		0.732591	2.47244	2.48965	0.993088	0.320667	NA
NR_037242	Mir3081		0.636371	1.03493	2.27451	0.45501	0.649102	NA
NR_037243	Mir3082		0	NA	NA	NA	NA	NA
NR_037244	Mir3083		0	NA	NA	NA	NA	NA
NR_037246	Mir3085		0	NA	NA	NA	NA	NA
NR_037247	Mir3086		0	NA	NA	NA	NA	NA
NR_037270	Mir3087		0	NA	NA	NA	NA	NA
NR_037271	Mir3088		0	NA	NA	NA	NA	NA
NR_037272	Mir3089		0.743078	0.229273	2.20223	0.10411	0.917082	NA
NR_037274	Mir3091		4.01763	-0.690754	0.8883	-0.777613	0.436797	0.587376
NR_037275	Mir3092		4.26734	2.01778	0.988016	2.04225	0.0411263	0.104194
NR_037276	Mir3093		0	NA	NA	NA	NA	NA
NR_037277	Mir3094		0.41139	1.64655	2.81609	0.584693	0.558754	NA
NR_037278	Mir3095		0.617397	2.2308	2.52454	0.883646	0.376887	NA
NR_037280	Mir3097		0.308074	1.26145	3.53201	0.357146	0.720982	NA
NR_037281	Mir3098		1.02404	0.861411	2.39721	0.359339	0.719342	NA
NR_037213	Mir3099		0	NA	NA	NA	NA	NA
NR_029533	Mir30a		0.440974	0.299922	3.31964	0.0903477	0.928011	NA
NR_029534	Mir30b		2.4547	-0.248591	1.27012	-0.195722	0.844828	0.90867
NR_029716	Mir30c-1		1.25509	-0.864415	1.30457	-0.662607	0.507583	0.653081
NR_029717	Mir30c-2		0.618022	2.22875	3.00454	0.741794	0.458212	NA
NR_029718	Mir30d		0.647148	1.03765	2.26665	0.457792	0.647102	NA
NR_029602	Mir30e		0.34683	-1.53735	3.44636	-0.446079	0.65554	NA
NR_029747	Mir31		21.1044	-0.611532	0.434298	-1.40809	0.159103	0.284361
NR_037282	Mir3100		0.313445	1.27709	3.53138	0.361639	0.717622	NA
NR_037283	Mir3101		5.35281	0.363248	0.901849	0.402781	0.687109	0.802684
NR_037289	Mir3102		0	NA	NA	NA	NA	NA
NR_037290	Mir3103		0	NA	NA	NA	NA	NA
NR_037291	Mir3104		0	NA	NA	NA	NA	NA
NR_037214	Mir3106		0	NA	NA	NA	NA	NA
NR_037293	Mir3107		0	NA	NA	NA	NA	NA
NR_037295	Mir3108		1.21312	-0.373236	2.24809	-0.166024	0.868138	0.927587
NR_037296	Mir3109		5.18553	0.236533	0.803926	0.294223	0.768588	0.864758
NR_037297	Mir3110		0.122365	0.313588	3.5338	0.0887396	0.929289	NA
NR_037299	Mir3112		4.56579	-1.05154	0.770913	-1.36402	0.17256	0.299165
NR_029789	Mir32		1.3069	2.20481	1.68044	1.31205	0.189505	0.321732
NR_029802	Mir320		0.340122	-0.167296	3.51253	-0.0476283	0.962012	NA
NR_029756	Mir322		0	NA	NA	NA	NA	NA
NR_029757	Mir323		0.895598	2.746	2.41052	1.13917	0.254632	NA
NR_029758	Mir324		2.35372	0.244043	1.0746	0.227101	0.820345	0.893023
NR_029759	Mir325		2.11644	2.0335	1.36924	1.48513	0.13751	0.255525
NR_029760	Mir326		0	NA	NA	NA	NA	NA
NR_029761	Mir328		0	NA	NA	NA	NA	NA
NR_029762	Mir329		0.921203	2.80708	2.3912	1.17392	0.240426	NA
NR_029804	Mir33		0.212665	-0.648188	3.5338	-0.183425	0.854464	NA
NR_029763	Mir330		0.8004	-0.670477	1.88389	-0.3559	0.721915	NA
NR_029764	Mir331		1.00372	-0.222756	1.7695	-0.125886	0.899822	NA
NR_029900	Mir335		0.983066	2.88634	2.34715	1.22972	0.218801	NA
NR_029765	Mir337		0.0997847	0.313588	3.5338	0.0887396	0.929289	NA
NR_029767	Mir338		0	NA	NA	NA	NA	NA
NR_029768	Mir339		1.83019	1.07248	1.46833	0.730408	0.465141	0.612093
NR_029769	Mir340		0.543941	2.03037	2.31816	0.875854	0.381109	NA
NR_029770	Mir341		0.637336	2.26728	3.48475	0.65063	0.515285	NA
NR_030759	Mir343		2.08142	0.847599	1.3547	0.625673	0.53153	0.669756
NR_029772	Mir344		0.212445	0.794481	3.5338	0.224823	0.822117	NA
NR_030557	Mir344-2		1.16858	3.14171	2.03181	1.54626	0.122041	0.233398
NR_037285	Mir344b		0.205383	0.794481	3.5338	0.224823	0.822117	NA
NR_037286	Mir344c		0.315137	1.28212	3.53116	0.363087	0.71654	NA
NR_037215	Mir344d-1		0	NA	NA	NA	NA	NA
NR_037216	Mir344d-2		0	NA	NA	NA	NA	NA
NR_037209	Mir344d-3		0.205383	0.794481	3.5338	0.224823	0.822117	NA
NR_037284	Mir344e		0.206007	0.794481	3.5338	0.224823	0.822117	NA
NR_037288	Mir344f		0.207222	0.794481	3.5338	0.224823	0.822117	NA
NR_037287	Mir344g		0.209834	0.794481	3.5338	0.224823	0.822117	NA
NR_029773	Mir345		1.84921	-0.284642	1.11274	-0.255802	0.798103	0.882492
NR_029774	Mir346		0	NA	NA	NA	NA	NA
NR_037301	Mir3470a		0.746122	2.49391	1.95009	1.27887	0.200944	NA
NR_037302	Mir3470b		0.350953	1.31791	3.49779	0.376784	0.706334	NA
NR_037304	Mir3471-1		2.731	2.36869	1.29588	1.82786	0.0675706	0.149263
NR_039566	Mir3473c		0.506576	1.94571	3.1511	0.617471	0.536924	NA
NR_039583	Mir3473d		0.61692	2.22928	2.60589	0.855476	0.392288	NA
NR_037312	Mir3474		0.422564	1.67715	2.80264	0.59842	0.54956	NA
NR_037208	Mir3475		0	NA	NA	NA	NA	NA
NR_029751	Mir34a		0.447337	-1.07026	2.73766	-0.390939	0.695843	NA
NR_029655	Mir34b		0.414221	0.293309	2.85022	0.102907	0.918036	NA
NR_029654	Mir34c		0	NA	NA	NA	NA	NA
NR_029775	Mir350		1.77665	0.36218	1.44428	0.250768	0.801994	0.883811
NR_029776	Mir351		0	NA	NA	NA	NA	NA
NR_039587	Mir3572		0	NA	NA	NA	NA	NA
NR_029851	Mir362		0.103611	0.313588	3.5338	0.0887396	0.929289	NA
NR_029853	Mir363		0	NA	NA	NA	NA	NA
NR_029855	Mir365-1		1.425	1.19505	1.75906	0.679366	0.496906	0.642709
NR_029959	Mir365-2		2.24587	-0.123069	1.18779	-0.103612	0.917478	0.95741
NR_030268	Mir367		0.215277	-0.648188	3.5338	-0.183425	0.854464	NA
NR_030272	Mir369		0.556776	-0.537545	2.08822	-0.257418	0.796856	NA
NR_029918	Mir370		0.527582	1.99633	3.16732	0.630289	0.528505	NA
NR_037298	Mir374c		0	NA	NA	NA	NA	NA
NR_029876	Mir375		0	NA	NA	NA	NA	NA
NR_029877	Mir376a		0.122365	0.313588	3.5338	0.0887396	0.929289	NA
NR_029915	Mir376b		0	NA	NA	NA	NA	NA
NR_030270	Mir376c		1.25395	3.24908	1.94117	1.67377	0.0941756	0.192792
NR_029878	Mir377		1.7805	2.70496	1.56108	1.73275	0.0831396	0.175378
NR_029880	Mir379		0	NA	NA	NA	NA	NA
NR_029881	Mir380		0.212445	0.794481	3.5338	0.224823	0.822117	NA
NR_029882	Mir381		0.203396	0.794481	3.5338	0.224823	0.822117	NA
NR_029883	Mir382		2.2105	2.12639	1.65887	1.28183	0.199902	0.335331
NR_029884	Mir383		0	NA	NA	NA	NA	NA
NR_029910	Mir384		0	NA	NA	NA	NA	NA
NR_039536	Mir3960		0.244731	0.794481	3.5338	0.224823	0.822117	NA
NR_039539	Mir3962		0	NA	NA	NA	NA	NA
NR_039540	Mir3963		0.431359	1.69937	2.79223	0.608609	0.542783	NA
NR_039542	Mir3964		0	NA	NA	NA	NA	NA
NR_039544	Mir3965		0	NA	NA	NA	NA	NA
NR_039547	Mir3966		0	NA	NA	NA	NA	NA
NR_039548	Mir3967		0	NA	NA	NA	NA	NA
NR_039549	Mir3968		0	NA	NA	NA	NA	NA
NR_039550	Mir3969		0	NA	NA	NA	NA	NA
NR_039552	Mir3970		0	NA	NA	NA	NA	NA
NR_039553	Mir3971		0.421644	1.6734	3.30308	0.506619	0.612422	NA
NR_029913	Mir409		1.0608	3.00298	2.32482	1.2917	0.19646	NA
NR_029914	Mir410		0	NA	NA	NA	NA	NA
NR_029916	Mir411		0.626889	2.24679	3.00929	0.74662	0.455293	NA
NR_029917	Mir412		0	NA	NA	NA	NA	NA
NR_030558	Mir421		1.05137	2.99279	2.02389	1.47873	0.139212	NA
NR_030756	Mir423		1.99516	0.682788	1.30266	0.524148	0.600176	0.729262
NR_029947	Mir425		3.98081	1.88382	0.961737	1.95877	0.0501397	0.120213
NR_029958	Mir429		0	NA	NA	NA	NA	NA
NR_029951	Mir431		0	NA	NA	NA	NA	NA
NR_035526	Mir432		0	NA	NA	NA	NA	NA
NR_029952	Mir433		0	NA	NA	NA	NA	NA
NR_029953	Mir434		0	NA	NA	NA	NA	NA
NR_029956	Mir448		0	NA	NA	NA	NA	NA
NR_029961	Mir449a		0.1329	-1.12908	3.5338	-0.319509	0.749341	NA
NR_030602	Mir449b		0.207916	0.794481	3.5338	0.224823	0.822117	NA
NR_030452	Mir449c		0.108131	0.313588	3.5338	0.0887396	0.929289	NA
NR_029963	Mir450-1		0	NA	NA	NA	NA	NA
NR_030274	Mir450-2		0.106223	0.313588	3.5338	0.0887396	0.929289	NA
NR_030498	Mir450b		0.317893	-1.42472	3.49762	-0.40734	0.683758	NA
NR_029974	Mir452		0.432524	1.70509	3.50854	0.485983	0.626979	NA
NR_030559	Mir453		1.16201	3.13437	2.77095	1.13115	0.25799	0.408381
NR_030477	Mir455		0.975227	0.727879	1.84949	0.393556	0.693909	NA
NR_030147	Mir463		0	NA	NA	NA	NA	NA
NR_030149	Mir465		0	NA	NA	NA	NA	NA
NR_030560	Mir465b-1		0	NA	NA	NA	NA	NA
NR_030561	Mir465b-2		0	NA	NA	NA	NA	NA
NR_030562	Mir465c-1		0	NA	NA	NA	NA	NA
NR_030563	Mir465c-2		0	NA	NA	NA	NA	NA
NR_030150	Mir466		0	NA	NA	NA	NA	NA
NR_030564	Mir466b-2		0	NA	NA	NA	NA	NA
NR_030565	Mir466b-3		0	NA	NA	NA	NA	NA
NR_030601	Mir466d		0	NA	NA	NA	NA	NA
NR_030566	Mir466f-1		0.0997847	0.313588	3.5338	0.0887396	0.929289	NA
NR_030567	Mir466f-2		0	NA	NA	NA	NA	NA
NR_030568	Mir466f-3		0	NA	NA	NA	NA	NA
NR_030569	Mir466g		0	NA	NA	NA	NA	NA
NR_030570	Mir466h		0	NA	NA	NA	NA	NA
NR_035412	Mir466i		3.11341	1.51336	1.36923	1.10526	0.269046	0.417807
NR_037269	Mir466n		0	NA	NA	NA	NA	NA
NR_035406	Mir467a-1		0	NA	NA	NA	NA	NA
NR_037267	Mir467a-10		0	NA	NA	NA	NA	NA
NR_037249	Mir467a-2		0	NA	NA	NA	NA	NA
NR_037252	Mir467a-3		0	NA	NA	NA	NA	NA
NR_037254	Mir467a-4		0	NA	NA	NA	NA	NA
NR_037256	Mir467a-5		0	NA	NA	NA	NA	NA
NR_037258	Mir467a-6		0	NA	NA	NA	NA	NA
NR_037261	Mir467a-7		0	NA	NA	NA	NA	NA
NR_037263	Mir467a-8		0	NA	NA	NA	NA	NA
NR_037265	Mir467a-9		0	NA	NA	NA	NA	NA
NR_030472	Mir467b		0	NA	NA	NA	NA	NA
NR_030571	Mir467c		2.30804	1.4017	1.38577	1.01149	0.31178	0.465001
NR_030572	Mir467d		0	NA	NA	NA	NA	NA
NR_030645	Mir467e		0.202476	0.794481	3.5338	0.224823	0.822117	NA
NR_035420	Mir467f		0	NA	NA	NA	NA	NA
NR_030151	Mir468		0	NA	NA	NA	NA	NA
NR_030153	Mir470		0	NA	NA	NA	NA	NA
NR_030154	Mir471		0	NA	NA	NA	NA	NA
NR_030251	Mir483		0.563214	-0.513405	2.3105	-0.222205	0.824154	NA
NR_030252	Mir484		1.92022	-2.85231	1.29881	-2.19609	0.0280854	0.0798782
NR_030253	Mir485		0.731413	1.28059	2.27198	0.563645	0.572996	NA
NR_030254	Mir486		0	NA	NA	NA	NA	NA
NR_030271	Mir487b		0.643869	2.27898	2.99495	0.760941	0.446692	NA
NR_030441	Mir488		0	NA	NA	NA	NA	NA
NR_030250	Mir489		0	NA	NA	NA	NA	NA
NR_030524	Mir490		0	NA	NA	NA	NA	NA
NR_030478	Mir491		1.42707	0.120749	1.5181	0.0795394	0.936604	0.965075
NR_030573	Mir493		1.0389	2.97743	2.29719	1.29612	0.194934	NA
NR_030269	Mir494		0.979535	2.8802	2.061	1.39748	0.16227	NA
NR_030446	Mir495		0	NA	NA	NA	NA	NA
NR_030444	Mir497		0.779218	1.33988	1.99354	0.67211	0.501513	NA
NR_030757	Mir499		0	NA	NA	NA	NA	NA
NR_030495	Mir500		0	NA	NA	NA	NA	NA
NR_030496	Mir501		0.478246	-1.18815	3.16743	-0.375116	0.707574	NA
NR_030275	Mir503		0	NA	NA	NA	NA	NA
NR_030574	Mir504		0	NA	NA	NA	NA	NA
NR_039555	Mir5046		0	NA	NA	NA	NA	NA
NR_030499	Mir505		0.109054	-1.12908	3.5338	-0.319509	0.749341	NA
NR_030575	Mir509		0	NA	NA	NA	NA	NA
NR_039557	Mir5098		1.60064	2.53163	1.79521	1.41021	0.158477	0.283757
NR_039559	Mir5100		0.407485	1.6311	3.3601	0.485433	0.627369	NA
NR_039560	Mir5101		0	NA	NA	NA	NA	NA
NR_039562	Mir5103		4.84332	0.412919	0.80556	0.512586	0.608241	0.734522
NR_039563	Mir5104		1.25284	2.15832	1.81438	1.18957	0.234217	0.377435
NR_039565	Mir5106		1.4992	3.49927	1.7848	1.96059	0.0499264	0.119994
NR_039568	Mir5108		0	NA	NA	NA	NA	NA
NR_030609	Mir511		1.38573	1.31434	1.81901	0.722559	0.469951	0.616771
NR_039572	Mir5112		0	NA	NA	NA	NA	NA
NR_039573	Mir5113		0	NA	NA	NA	NA	NA
NR_039574	Mir5114		0	NA	NA	NA	NA	NA
NR_039576	Mir5116		0	NA	NA	NA	NA	NA
NR_039579	Mir5119		1.78585	2.70799	1.59939	1.69314	0.090428	0.187138
NR_039580	Mir5120		0	NA	NA	NA	NA	NA
NR_039581	Mir5121		0	NA	NA	NA	NA	NA
NR_039582	Mir5122		0	NA	NA	NA	NA	NA
NR_039586	Mir5125		0	NA	NA	NA	NA	NA
NR_039588	Mir5126		0	NA	NA	NA	NA	NA
NR_039589	Mir5127		0	NA	NA	NA	NA	NA
NR_039590	Mir5128		0.308074	1.26145	3.53201	0.357146	0.720982	NA
NR_039591	Mir5129		0.586377	-0.675685	2.60095	-0.259784	0.795031	NA
NR_039592	Mir5130		0	NA	NA	NA	NA	NA
NR_039593	Mir5131		0	NA	NA	NA	NA	NA
NR_039594	Mir5132		0	NA	NA	NA	NA	NA
NR_039596	Mir5134		0	NA	NA	NA	NA	NA
NR_039597	Mir5135		0.608111	-2.60502	2.38773	-1.091	0.275273	NA
NR_039598	Mir5136		0.231419	-0.648188	3.5338	-0.183425	0.854464	NA
NR_030242	Mir532		0	NA	NA	NA	NA	NA
NR_030262	Mir539		0.212445	0.794481	3.5338	0.224823	0.822117	NA
NR_030260	Mir540		0.922417	2.80923	2.33757	1.20178	0.22945	NA
NR_030263	Mir541		0.41139	1.64655	2.81609	0.584693	0.558754	NA
NR_030264	Mir542		0	NA	NA	NA	NA	NA
NR_030261	Mir543		0	NA	NA	NA	NA	NA
NR_030610	Mir544		0	NA	NA	NA	NA	NA
NR_030259	Mir546		0	NA	NA	NA	NA	NA
NR_030265	Mir547		0	NA	NA	NA	NA	NA
NR_030422	Mir551b		0	NA	NA	NA	NA	NA
NR_030576	Mir568		1.83308	1.14102	1.52036	0.750495	0.452957	0.600416
NR_030577	Mir574		1.41285	1.33846	1.73629	0.770872	0.440783	0.591118
NR_030644	Mir582		0	NA	NA	NA	NA	NA
NR_030420	Mir592		0	NA	NA	NA	NA	NA
NR_030611	Mir598		0	NA	NA	NA	NA	NA
NR_035527	Mir599		1.39186	-0.699507	1.61748	-0.432467	0.665402	0.783342
NR_030526	Mir615		0.316056	1.28487	3.53104	0.363879	0.715948	NA
NR_030612	Mir653		0	NA	NA	NA	NA	NA
NR_030578	Mir654		0.517534	1.97794	2.33087	0.848582	0.396114	NA
NR_035529	Mir664		0	NA	NA	NA	NA	NA
NR_030425	Mir665		0.106223	0.313588	3.5338	0.0887396	0.929289	NA
NR_030435	Mir666		0.792272	2.56057	2.16178	1.18447	0.236226	NA
NR_030426	Mir667		0.529048	0.68581	2.36237	0.290306	0.771582	NA
NR_030424	Mir668		0.826458	2.64937	2.39447	1.10645	0.268531	NA
NR_035408	Mir669a-1		0.207222	0.794481	3.5338	0.224823	0.822117	NA
NR_037264	Mir669a-10		0	NA	NA	NA	NA	NA
NR_037266	Mir669a-11		0	NA	NA	NA	NA	NA
NR_037268	Mir669a-12		0	NA	NA	NA	NA	NA
NR_030470	Mir669a-2		0.199569	0.794481	3.5338	0.224823	0.822117	NA
NR_030471	Mir669a-3		0.218108	-1.90561	3.49762	-0.544831	0.58587	NA
NR_037250	Mir669a-4		0	NA	NA	NA	NA	NA
NR_037251	Mir669a-5		0	NA	NA	NA	NA	NA
NR_037253	Mir669a-6		0	NA	NA	NA	NA	NA
NR_037255	Mir669a-7		0	NA	NA	NA	NA	NA
NR_037259	Mir669a-8		0	NA	NA	NA	NA	NA
NR_037260	Mir669a-9		0	NA	NA	NA	NA	NA
NR_030469	Mir669b		0.205383	0.794481	3.5338	0.224823	0.822117	NA
NR_030473	Mir669c		0	NA	NA	NA	NA	NA
NR_035426	Mir669e		0	NA	NA	NA	NA	NA
NR_035411	Mir669g		0.207916	0.794481	3.5338	0.224823	0.822117	NA
NR_035418	Mir669h		0	NA	NA	NA	NA	NA
NR_035417	Mir669i		0.960532	-2.69526	1.89957	-1.41888	0.155934	NA
NR_035416	Mir669j		0.316276	-0.167296	3.5338	-0.0473416	0.962241	NA
NR_035410	Mir669k		0.410392	1.64363	2.81729	0.583407	0.559619	NA
NR_035474	Mir669m-1		0	NA	NA	NA	NA	NA
NR_035475	Mir669m-2		0	NA	NA	NA	NA	NA
NR_037257	Mir669p-1		0	NA	NA	NA	NA	NA
NR_037262	Mir669p-2		0	NA	NA	NA	NA	NA
NR_030431	Mir670		0.212445	0.794481	3.5338	0.224823	0.822117	NA
NR_030423	Mir671		0	NA	NA	NA	NA	NA
NR_030430	Mir672		0	NA	NA	NA	NA	NA
NR_030438	Mir673		0.598708	2.18552	3.48767	0.626643	0.530894	NA
NR_030440	Mir674		6.22432	1.73756	0.834243	2.0828	0.0372691	0.0987546
NR_030416	Mir675		0	NA	NA	NA	NA	NA
NR_030525	Mir676		0	NA	NA	NA	NA	NA
NR_030442	Mir677		8.35501	-0.855996	0.654989	-1.30689	0.191251	0.32358
NR_030443	Mir678		0	NA	NA	NA	NA	NA
NR_030445	Mir679		0.208914	0.794481	3.5338	0.224823	0.822117	NA
NR_030448	Mir680-2		2.6151	0.103967	1.22445	0.0849095	0.932333	0.962693
NR_030449	Mir680-3		0	NA	NA	NA	NA	NA
NR_030450	Mir681		0	NA	NA	NA	NA	NA
NR_030453	Mir683-1		0	NA	NA	NA	NA	NA
NR_030647	Mir683-2		0	NA	NA	NA	NA	NA
NR_030454	Mir684-1		8.05848	-1.32529	0.628923	-2.10724	0.0350964	0.0950407
NR_030455	Mir684-2		0.103611	0.313588	3.5338	0.0887396	0.929289	NA
NR_030457	Mir686		0	NA	NA	NA	NA	NA
NR_030459	Mir687		1.62141	0.851965	1.41469	0.602226	0.547024	0.678089
NR_030460	Mir688		1.52341	-0.302145	1.30593	-0.231364	0.817032	0.892277
NR_030463	Mir690		0	NA	NA	NA	NA	NA
NR_030464	Mir691		0	NA	NA	NA	NA	NA
NR_030465	Mir692-1		1.11251	3.0567	1.99119	1.53511	0.124756	0.237206
NR_030466	Mir693		0.327162	-2.48488	3.44367	-0.72158	0.470553	NA
NR_030467	Mir694		0.212445	0.794481	3.5338	0.224823	0.822117	NA
NR_030475	Mir695		0.521504	1.98064	3.17434	0.623953	0.532658	NA
NR_030479	Mir697		5.60812	-0.935685	0.643825	-1.45332	0.146134	0.266512
NR_030480	Mir698		0	NA	NA	NA	NA	NA
NR_030481	Mir700		0.199569	0.794481	3.5338	0.224823	0.822117	NA
NR_030482	Mir701		0.0997847	0.313588	3.5338	0.0887396	0.929289	NA
NR_030483	Mir702		0	NA	NA	NA	NA	NA
NR_030485	Mir704		0.207916	0.794481	3.5338	0.224823	0.822117	NA
NR_030486	Mir705		0	NA	NA	NA	NA	NA
NR_030487	Mir706		0.407859	1.63242	3.35944	0.485921	0.627023	NA
NR_030488	Mir707		11.825	0.155115	0.527866	0.293854	0.768869	0.864758
NR_030489	Mir708		0.109054	-1.12908	3.5338	-0.319509	0.749341	NA
NR_030490	Mir709		1.27325	2.15208	2.04829	1.05067	0.293409	0.443725
NR_029825	Mir7-1		11.5792	-0.962872	0.479851	-2.0066	0.0447919	0.109257
NR_030491	Mir710		0	NA	NA	NA	NA	NA
NR_030492	Mir711		0.347422	1.29504	3.50523	0.369459	0.711786	NA
NR_030493	Mir713		0.755905	2.5074	2.13404	1.17496	0.240012	NA
NR_030497	Mir717		0	NA	NA	NA	NA	NA
NR_030758	Mir718		0	NA	NA	NA	NA	NA
NR_030458	Mir719		0.102691	0.313588	3.5338	0.0887396	0.929289	NA
NR_029826	Mir7-2		0	NA	NA	NA	NA	NA
NR_030500	Mir721		1.44555	3.45711	1.8861	1.83294	0.0668111	0.148587
NR_030530	Mir741		0	NA	NA	NA	NA	NA
NR_030531	Mir742		0	NA	NA	NA	NA	NA
NR_030532	Mir743		0	NA	NA	NA	NA	NA
NR_030535	Mir743b		0	NA	NA	NA	NA	NA
NR_030417	Mir744		3.06299	0.730754	0.906697	0.805952	0.420271	0.570616
NR_030421	Mir758		0.557368	-0.559324	3.1024	-0.180287	0.856927	NA
NR_030436	Mir759		0	NA	NA	NA	NA	NA
NR_030439	Mir760		0.943895	2.83529	2.85114	0.994441	0.320008	NA
NR_030432	Mir761		4.80893	0.767605	0.761041	1.00863	0.313154	0.465001
NR_030428	Mir762		0	NA	NA	NA	NA	NA
NR_030433	Mir764		0	NA	NA	NA	NA	NA
NR_035528	Mir767		0	NA	NA	NA	NA	NA
NR_030427	Mir770		0	NA	NA	NA	NA	NA
NR_029827	Mir7b		0	NA	NA	NA	NA	NA
NR_030429	Mir802		0.205383	0.794481	3.5338	0.224823	0.822117	NA
NR_030529	Mir804		0	NA	NA	NA	NA	NA
NR_030536	Mir871		0	NA	NA	NA	NA	NA
NR_030604	Mir872		0.662607	1.04144	2.25576	0.461682	0.644309	NA
NR_030544	Mir874		0	NA	NA	NA	NA	NA
NR_030606	Mir875		1.34413	-1.13805	1.49487	-0.761304	0.446476	0.59652
NR_030545	Mir876		0.199569	0.794481	3.5338	0.224823	0.822117	NA
NR_030608	Mir877		0	NA	NA	NA	NA	NA
NR_030603	Mir878		0	NA	NA	NA	NA	NA
NR_030537	Mir879		0	NA	NA	NA	NA	NA
NR_030538	Mir880		0	NA	NA	NA	NA	NA
NR_030539	Mir881		0	NA	NA	NA	NA	NA
NR_030540	Mir882		0	NA	NA	NA	NA	NA
NR_030541	Mir883a		0	NA	NA	NA	NA	NA
NR_030542	Mir883b		0	NA	NA	NA	NA	NA
NR_029817	Mir9-1		0	NA	NA	NA	NA	NA
NR_029545	Mir9-2		2.01422	-0.495825	1.12334	-0.441383	0.658935	0.777591
NR_029816	Mir92-1		0	NA	NA	NA	NA	NA
NR_029748	Mir92-2		0	NA	NA	NA	NA	NA
NR_030579	Mir92b		0	NA	NA	NA	NA	NA
NR_029749	Mir93		2.81657	0.0135002	0.980284	0.0137718	0.989012	0.995086
NR_029818	Mir9-3		0	NA	NA	NA	NA	NA
NR_029750	Mir96		0.55731	-1.61802	2.21049	-0.731973	0.464185	NA
NR_029753	Mir98		0.627292	1.01517	2.60614	0.389531	0.696884	NA
NR_029536	Mir99b		1.85589	0.641587	1.43836	0.446055	0.655557	0.774535
NR_029725	Mirlet7a-1		13.7895	-0.313768	0.422375	-0.742866	0.457563	0.604048
NR_029726	Mirlet7a-2		0.978134	0.74455	2.06328	0.360857	0.718206	NA
NR_029727	Mirlet7b		4.16153	0.270908	0.953481	0.284125	0.776315	0.868076
NR_029729	Mirlet7c-2		5.32321	-0.389004	0.964589	-0.403284	0.686739	0.802684
NR_029656	Mirlet7d		16.4955	-1.0466	0.438873	-2.38476	0.0170905	0.0559997
NR_029730	Mirlet7e		4.62602	2.60286	1.1097	2.34556	0.0189986	0.0608326
NR_029731	Mirlet7f-1		13.4945	0.529116	0.600937	0.880484	0.378597	0.531501
NR_029732	Mirlet7f-2		0	NA	NA	NA	NA	NA
NR_029526	Mirlet7g		1.37349	0.0657213	1.48271	0.0443252	0.964645	0.983007
NR_029527	Mirlet7i		3.28092	-0.570341	1.10006	-0.518461	0.604136	0.731362
NR_027802	Mtag2		3.35635	0.902945	1.12728	0.800992	0.423136	0.573715
NR_126081	Mucl1		3.85349	1.87701	1.52223	1.23307	0.217551	0.356421
NR_027619	Mug-ps1		0	NA	NA	NA	NA	NA
NR_002452	Nctc1		2.65207	1.26231	3.32481	0.379664	NA	NA
NR_027858	Nlrp1c-ps		7.02362	0.775768	0.73199	1.05981	0.289232	0.439437
NR_045119	Nlrp5-ps		0.199569	0.794481	3.5338	0.224823	0.822117	NA
NR_028123	Nme9		0.760271	2.51661	2.47947	1.01498	0.310114	NA
NR_045729	Nron		10.1191	1.35118	0.585977	2.30586	0.0211186	0.0653447
NR_027656	Oaz1-ps		0	NA	NA	NA	NA	NA
NR_160648	Olfr1010		0	NA	NA	NA	NA	NA
NR_160649	Olfr1038-ps		0	NA	NA	NA	NA	NA
NR_033507	Olfr1077-ps1		0	NA	NA	NA	NA	NA
NR_033534	Olfr1300-ps1		0	NA	NA	NA	NA	NA
NR_157091	Olfr192		0	NA	NA	NA	NA	NA
NR_033638	Olfr29-ps1		0	NA	NA	NA	NA	NA
NR_033528	Olfr75-ps1		0	NA	NA	NA	NA	NA
NR_033621	Olfr856-ps1		6.91604	1.59085	0.819557	1.94111	0.0522446	0.12375
NR_033620	Olfr947-ps1		0	NA	NA	NA	NA	NA
NR_029384	Otx2os1		0	NA	NA	NA	NA	NA
NR_002867	Pax6os1		0.199569	0.794481	3.5338	0.224823	0.822117	NA
NR_160734	Pcdhgb8		189.66	0.615384	0.353871	1.739	0.0820341	0.173792
NR_027316	Pdxk-ps		5.90172	0.443482	0.987918	0.448906	0.6535	0.773964
NR_002864	Peg13		568.835	-0.343949	0.311057	-1.10575	0.268837	0.417807
NR_003202	Pinc		0	NA	NA	NA	NA	NA
NR_003519	Pisd-ps2		63.2717	0.60791	0.300803	2.02096	0.0432838	0.106105
NR_033616	Pldi		1.25016	2.15237	2.09131	1.02919	0.303389	0.454709
NR_028021	Ppifos		28.6554	0.552301	0.503518	1.09688	0.272692	0.421472
NR_003650	Ppp1r2-ps3		0.901586	-2.61482	2.17439	-1.20256	0.229148	NA
NR_033171	Ppp1r2-ps9		0	NA	NA	NA	NA	NA
NR_002857	Psg-ps1		0	NA	NA	NA	NA	NA
NR_110355	R74862		52.7287	0.0210243	0.280551	0.0749392	0.940263	0.966819
NR_037604	Rdh18-ps		0.623053	2.24142	2.52159	0.888894	0.37406	NA
NR_028262	Rmst		0.199569	0.794481	3.5338	0.224823	0.822117	NA
NR_003027	Rnu6		0	NA	NA	NA	NA	NA
NR_024201	Rnu7		0	NA	NA	NA	NA	NA
NR_004418	Rnu73b		14.4612	-0.00201154	0.491266	-0.00409461	0.996733	0.999213
NR_004434	Rprl1		0.212445	0.794481	3.5338	0.224823	0.822117	NA
NR_036572	Rps15a-ps4		25.2307	-0.58101	0.473	-1.22835	0.219315	0.358573
NR_046459	Rubie		0.218108	-1.90561	3.49762	-0.544831	0.58587	NA
NR_028518	Scarna3a		0.53423	0.723127	2.36594	0.305641	0.759878	NA
NR_045685	Scgb2b23-ps		0	NA	NA	NA	NA	NA
NR_015386	Six3os1		0	NA	NA	NA	NA	NA
NR_045164	Slc2a4rg-ps		50.7646	0.647125	0.461748	1.40147	0.161074	0.285868
NR_120500	Slco6b1		0	NA	NA	NA	NA	NA
NR_002888	Smarca5-ps		18.9384	-0.00495537	0.474272	-0.0104484	0.991664	0.996733
NR_030763	Smok4a		1.24611	1.18663	1.75581	0.675827	0.49915	0.644763
NR_028574	Snhg8		729.19	-0.312931	0.250112	-1.25116	0.210876	0.348974
NR_027900	Snhg9		22.2264	-0.726939	0.517881	-1.40368	0.160414	0.285868
NR_028573	Snora24		0	NA	NA	NA	NA	NA
NR_031758	Snora26		0	NA	NA	NA	NA	NA
NR_034052	Snora2b		28.0241	-0.772249	0.399686	-1.93214	0.0533421	0.125744
NR_034045	Snora30		16.4457	-0.812083	0.500869	-1.62135	0.104943	0.207442
NR_028446	Snora35		0	NA	NA	NA	NA	NA
NR_034044	Snora36b		0.102691	0.313588	3.5338	0.0887396	0.929289	NA
NR_002900	Snora69		10.8106	-0.452617	0.544871	-0.830686	0.406151	0.558713
NR_028515	Snora78		1173.25	-0.856191	0.367446	-2.33011	0.0198002	0.0626491
NR_037681	Snord100		31.6687	-0.938183	0.385893	-2.4312	0.0150489	0.0510105
NR_028521	Snord11		1.68012	-2.58626	1.51944	-1.70212	0.088733	0.184018
NR_033778	Snord116l1		0	NA	NA	NA	NA	NA
NR_033779	Snord116l2		0	NA	NA	NA	NA	NA
NR_028566	Snord118		2.7409	0.81136	1.0266	0.790334	0.429333	0.57996
NR_028575	Snord123		23.9445	-0.524604	0.405541	-1.29359	0.195807	0.330117
NR_028273	Snord14a		0	NA	NA	NA	NA	NA
NR_028276	Snord14c		0	NA	NA	NA	NA	NA
NR_028274	Snord14d		0	NA	NA	NA	NA	NA
NR_028548	Snord16a		35.103	-0.578852	0.437795	-1.3222	0.186102	0.316501
NR_028523	Snord19		6.9491	-0.501011	0.586942	-0.853595	0.39333	0.54843
NR_028570	Snord1a		0	NA	NA	NA	NA	NA
NR_028567	Snord1b		4.3497	-1.59587	0.842256	-1.89476	0.0581243	0.134704
NR_028569	Snord1c		2.78977	-0.83133	0.999515	-0.831734	0.405559	0.558713
NR_028539	Snord23		5.17576	-2.62146	1.11207	-2.35728	0.0184094	0.0597242
NR_001277	Snord33		3.07454	-1.05676	0.861347	-1.22687	0.219871	0.358573
NR_002455	Snord34		6.46999	-0.318383	0.748831	-0.425173	0.670711	0.787704
NR_000004	Snord35b		4.76901	-1.40229	0.73868	-1.89837	0.0576473	0.134283
NR_028549	Snord37		11.4011	-0.0239051	0.563887	-0.0423935	0.966185	0.983007
NR_028524	Snord38a		3.00302	-1.04965	0.923394	-1.13673	0.25565	0.40685
NR_037682	Snord42a		4.34534	-1.01544	0.786951	-1.29034	0.196932	0.330913
NR_037683	Snord42b		11.2735	-1.06058	0.511712	-2.07261	0.0382087	0.0991006
NR_028525	Snord45c		0	NA	NA	NA	NA	NA
NR_028550	Snord49a		30.1448	0.0139335	0.336859	0.0413631	0.967006	0.983007
NR_028526	Snord49b		20.8879	-0.982028	0.446687	-2.19847	0.0279158	0.0798782
NR_030702	Snord4a		18.7724	-0.778096	0.433098	-1.79658	0.0724016	0.15711
NR_028527	Snord52		29.0796	-0.256645	0.397131	-0.646248	0.518119	0.662303
NR_028552	Snord58b		11.0498	-1.04143	0.541433	-1.92347	0.0544207	0.12798
NR_002903	Snord61		0.619346	-0.578657	2.62715	-0.22026	0.825669	NA
NR_028529	Snord64		2.11599	-0.360987	1.10862	-0.325618	0.744714	0.843758
NR_028553	Snord67		3.84007	-1.08735	0.841162	-1.29268	0.196122	0.330117
NR_028128	Snord68		5.74337	-0.673349	0.705654	-0.954219	0.339973	0.494369
NR_028362	Snord7		0	NA	NA	NA	NA	NA
NR_028554	Snord70		2.99774	-1.49084	1.00206	-1.48777	0.136812	0.255058
NR_028532	Snord71		3.62801	1.75852	1.0761	1.63415	0.102227	0.204661
NR_004417	Snord73a		10.3327	-0.721674	0.684119	-1.05489	0.291474	0.442021
NR_028542	Snord8		10.9304	-1.17297	0.529998	-2.21316	0.0268869	0.0772802
NR_002851	Snord82		0.961232	-1.96425	1.99318	-0.985489	0.324384	NA
NR_028282	Snord83b		52.7327	-0.669165	0.345056	-1.93929	0.0524656	0.123975
NR_028533	Snord88a		8.5484	-0.0322624	0.55408	-0.058227	0.953568	0.976414
NR_028534	Snord88c		10.3478	-1.1043	0.545596	-2.02403	0.0429674	0.105864
NR_028535	Snord90		0.566449	-0.457615	2.62931	-0.174044	0.861831	NA
NR_028562	Snord91a		4.78665	-0.436277	0.792355	-0.550608	0.581903	0.712497
NR_028556	Snord92		2.26879	0.238683	1.39601	0.170976	0.864243	0.924429
NR_028536	Snord93		0	NA	NA	NA	NA	NA
NR_028564	Snord95		20.1654	-0.480301	0.524921	-0.914997	0.360193	0.51562
NR_015580	Sox2ot		0.385151	-2.69736	3.25613	-0.828393	0.407448	NA
NR_027506	Speer5-ps1		0.318953	1.29355	3.53064	0.366378	0.714083	NA
NR_001581	Speer6-ps1		0	NA	NA	NA	NA	NA
NR_001583	Speer9-ps1		0.199569	0.794481	3.5338	0.224823	0.822117	NA
NR_033583	Spn-ps		1.42078	3.4167	1.95411	1.74847	0.0803832	0.171032
NR_003548	Sprr2g		0	NA	NA	NA	NA	NA
NR_003185	Sprr2j-ps		0	NA	NA	NA	NA	NA
NR_024208	Sycp1-ps1		0.218108	-1.90561	3.49762	-0.544831	0.58587	NA
NR_028429	Thap6		92.2408	0.103162	0.300398	0.343416	0.731285	0.836849
NR_033673	Trim30e-ps1		0.87691	-0.407052	1.82932	-0.222515	0.823913	NA
NR_027953	Trmt61b		52.8598	-0.716429	0.390114	-1.83646	0.0662898	0.148097
NR_002844	Tsix		0.216262	0.794481	3.5338	0.224823	0.822117	NA
NR_027507	Tspy-ps		0.0997847	0.313588	3.5338	0.0887396	0.929289	NA
NR_000040	Tyms-ps		5.21943	-1.79088	0.862079	-2.0774	0.037765	0.0987546
NR_033483	U90926		0.920014	0.624595	2.43135	0.256893	0.797262	NA
NR_002871	Vax2os		1.40521	-1.19381	1.85034	-0.645184	0.518808	0.662322
NR_004441	Vmn2r-ps54		0.982747	-2.73305	2.14144	-1.27627	0.20186	NA
NR_026907	Wbscr25		0	NA	NA	NA	NA	NA
NR_001463	Xist		1.46443	1.36794	1.96755	0.695249	0.486899	0.633098
NR_037920	Zfa-ps		6.20642	1.06895	0.739204	1.44608	0.148155	0.269697
NR_038065	Zfp133-ps		4.54493	0.450631	0.78061	0.577281	0.56375	0.692707
NR_045613	Zfp572		0	NA	NA	NA	NA	NA
NR_036631	Zim3		0	NA	NA	NA	NA	NA
NR_027813	Zp4-ps		0	NA	NA	NA	NA	NA
NR_033707	Zscan4a		0	NA	NA	NA	NA	NA

### Sheet: C3
RefSeq_ID	ncRNA	Modulation	baseMean	log2FoldChange	lfcSE	stat	pvalue	padj		after filtering	Modulation
NR_102366	AW112010	Up in KSHV (+) tumor	777.144	12.1293	1.59605	7.59956	2.97141e-14	3.38081e-12		AI115009	Up in KSHV (+) tumor
NR_030718	F630028O10Rik	Up in KSHV (+) tumor	218.509	10.2989	1.45984	7.0548	1.72848e-12	1.47497e-10		AI427809	Up in KSHV (+) tumor
NR_003520	Mx1	Up in KSHV (+) tumor	134.892	9.60284	1.53437	6.2585	3.88686e-10	1.99007e-08		AI504432	Up in KSHV (+) tumor
NR_130973	H19	Up in KSHV (+) tumor	529.426	9.15514	1.47666	6.19988	5.65054e-10	2.63007e-08		Airn	Up in KSHV (+) tumor
NR_033498	AI504432	Up in KSHV (+) tumor	95.7271	9.10831	1.53794	5.92242	3.17238e-09	1.35355e-07		AU022793	Up in KSHV (+) tumor
NR_029460	6530402F18Rik	Up in KSHV (+) tumor	86.0801	8.95527	1.53211	5.84506	5.06388e-09	1.92053e-07		AU040972	Up in KSHV (+) tumor
NR_015499	C030034L19Rik	Up in KSHV (+) tumor	79.7685	8.84469	1.58094	5.59459	2.21142e-08	6.8621e-07		AW011738	Up in KSHV (+) tumor
NR_033140	AI427809	Up in KSHV (+) tumor	65.1198	8.55164	1.57416	5.43252	5.55644e-08	1.49731e-06		AW046200	Up in KSHV (+) tumor
NR_002866	Dio3os	Up in KSHV (+) tumor	57.964	8.3849	1.5312	5.47602	4.3501e-08	1.20392e-06		AW112010	Up in KSHV (+) tumor
NR_030671	AW011738	Up in KSHV (+) tumor	52.2931	8.23643	1.52786	5.39083	7.01331e-08	1.70991e-06		BB123696	Up in KSHV (+) tumor
NR_046157	Gm5086	Up in KSHV (+) tumor	36.6324	7.72191	1.56026	4.94913	7.45443e-07	1.41358e-05		D5Ertd605e	Up in KSHV (+) tumor
NR_033657	Miat	Up in KSHV (+) tumor	33.5804	7.5981	1.69842	4.47361	7.69082e-06	0.000111128		Dio3os	Up in KSHV (+) tumor
NR_027958	D930048N14Rik	Up in KSHV (+) tumor	29.1882	7.39507	1.51822	4.87089	1.11094e-06	2.06837e-05		Dleu2	Up in KSHV (+) tumor
NR_015455	BC064078	Up in KSHV (+) tumor	128.628	7.10162	1.22218	5.81061	6.22438e-09	2.27634e-07		Dnm3os	Up in KSHV (+) tumor
NR_110364	E230029C05Rik	Up in KSHV (+) tumor	21.6679	6.96341	1.52115	4.57772	4.70068e-06	7.40537e-05		H19	Up in KSHV (+) tumor
NR_040616	A130077B15Rik	Up in KSHV (+) tumor	20.8575	6.90868	1.49238	4.62932	3.66875e-06	6.15869e-05		H2-K2	Up in KSHV (+) tumor
NR_038168	1600025M17Rik	Up in KSHV (+) tumor	18.0126	6.69833	1.86761	3.58657	0.000335053	0.00272297		Kcnq1ot1	Up in KSHV (+) tumor
NR_037692	4933407L21Rik	Up in KSHV (+) tumor	17.1972	6.63118	1.62745	4.07459	4.60949e-05	0.000524457		Malat1	Up in KSHV (+) tumor
NR_028438	9230102K24Rik	Up in KSHV (+) tumor	15.9775	6.5245	1.57188	4.15075	3.31382e-05	0.000403971		Mcpt-ps1	Up in KSHV (+) tumor
NR_015610	9530059O14Rik	Up in KSHV (+) tumor	15.8196	6.51106	1.54585	4.21195	2.53173e-05	0.000320061		Meg3	Up in KSHV (+) tumor
NR_045788	Gm16291	Up in KSHV (+) tumor	15.4493	6.47641	1.53554	4.21769	2.46821e-05	0.000317324		Miat	Up in KSHV (+) tumor
NR_040292	2310040G24Rik	Up in KSHV (+) tumor	15.1328	6.44876	1.53715	4.19526	2.72557e-05	0.000340364		Mir1195	Up in KSHV (+) tumor
NR_033555	Gm10400	Up in KSHV (+) tumor	14.4844	6.38503	1.58834	4.01993	5.82153e-05	0.000655083		Mir140	Up in KSHV (+) tumor
NR_029553	Mir140	Up in KSHV (+) tumor	13.4285	6.27674	1.52406	4.11845	3.81435e-05	0.000443851		Mir142	Up in KSHV (+) tumor
NR_045165	4933431G14Rik	Up in KSHV (+) tumor	12.696	6.19082	1.57283	3.93611	8.2812e-05	0.000865301		Mir15a	Up in KSHV (+) tumor
NR_015558	5031425F14Rik	Up in KSHV (+) tumor	12.5772	6.17709	1.54232	4.00505	6.20043e-05	0.000677329		Mir1955	Up in KSHV (+) tumor
NR_037959	1600010M07Rik	Up in KSHV (+) tumor	11.9271	6.10493	1.5223	4.01033	6.06331e-05	0.000674873		Mir22hg	Up in KSHV (+) tumor
NR_040335	D330050G23Rik	Up in KSHV (+) tumor	11.7113	6.07645	1.51745	4.00439	6.21767e-05	0.000677329		Mir23b	Up in KSHV (+) tumor
NR_045719	AU022793	Up in KSHV (+) tumor	11.3706	6.03246	1.5288	3.94587	7.95092e-05	0.000839355		Mir27b	Up in KSHV (+) tumor
NR_029470	Gm10863	Up in KSHV (+) tumor	10.7422	5.94872	1.54341	3.85426	0.000116078	0.00114124		Mir3074-1	Up in KSHV (+) tumor
NR_045894	Gm13446	Up in KSHV (+) tumor	10.5132	5.91393	1.57421	3.75677	0.000172123	0.00154609		Mir3101	Up in KSHV (+) tumor
NR_040427	Gm9899	Up in KSHV (+) tumor	9.97021	5.845	1.78605	3.27259	0.00106566	0.00732371		Mir378b	Up in KSHV (+) tumor
NR_027986	4930474M22Rik	Up in KSHV (+) tumor	9.42294	5.75894	1.57591	3.65436	0.000257828	0.00216406		Mir5107	Up in KSHV (+) tumor
NR_029438	4933406I18Rik	Up in KSHV (+) tumor	9.26125	5.7408	1.51004	3.80176	0.00014367	0.00133874		Mir5123	Up in KSHV (+) tumor
NR_015489	2900041M22Rik	Up in KSHV (+) tumor	8.99496	5.6971	1.52304	3.74062	0.000183569	0.00163456		Mirg	Up in KSHV (+) tumor
NR_040529	Gm13807	Up in KSHV (+) tumor	8.99833	5.69703	1.65085	3.45098	0.000558561	0.0043005		Mirlet7f-1	Up in KSHV (+) tumor
NR_028578	Gm10584	Up in KSHV (+) tumor	8.88981	5.68048	1.56915	3.62011	0.00029448	0.00241238		Mx1	Up in KSHV (+) tumor
NR_027851	2900005J15Rik	Up in KSHV (+) tumor	8.5945	5.63231	1.52266	3.69899	0.000216459	0.00189447		Neat1	Up in KSHV (+) tumor
NR_045845	Gm5547	Up in KSHV (+) tumor	8.506	5.6119	1.53756	3.64987	0.000262372	0.0021843		Peg13	Up in KSHV (+) tumor
NR_033609	A930017M01Rik	Up in KSHV (+) tumor	8.46849	5.6066	1.93731	2.89402	0.00380346	0.0203913		Rian	Up in KSHV (+) tumor
NR_045782	I730030J21Rik	Up in KSHV (+) tumor	8.43976	5.60438	1.69574	3.30498	0.000949849	0.00673646		AI506816	Down in KSHV (+) tumor
NR_015486	D130017N08Rik	Up in KSHV (+) tumor	8.35152	5.59143	1.66836	3.35145	0.000803894	0.00587991		Dancr	Down in KSHV (+) tumor
NR_046275	C130021I20Rik	Up in KSHV (+) tumor	8.3189	5.5829	1.98054	2.81888	0.00481911	0.0245511		Gas5	Down in KSHV (+) tumor
NR_015457	B430010I23Rik	Up in KSHV (+) tumor	7.4568	5.42633	1.67715	3.23545	0.00121449	0.00797205		Mir1949	Down in KSHV (+) tumor
NR_073011	4930572O03Rik	Up in KSHV (+) tumor	7.3263	5.40569	1.64674	3.28267	0.0010283	0.00716311		Mir3091	Down in KSHV (+) tumor
NR_015530	9530026P05Rik	Up in KSHV (+) tumor	7.31189	5.40116	1.58906	3.39896	0.000676422	0.00509306		Mir5133	Down in KSHV (+) tumor
NR_046015	Gm1720	Up in KSHV (+) tumor	7.05508	5.34928	1.50941	3.54397	0.000394155	0.0031288		Pvt1	Down in KSHV (+) tumor
NR_040517	4930545L23Rik	Up in KSHV (+) tumor	6.81566	5.29556	1.59145	3.32752	0.000876239	0.00632261		Rmst	Down in KSHV (+) tumor
NR_046004	4933406J10Rik	Up in KSHV (+) tumor	6.62116	5.25431	1.67042	3.14551	0.001658	0.0103524		Smarca5-ps	Down in KSHV (+) tumor
NR_028284	Mcpt-ps1	Up in KSHV (+) tumor	6.32923	5.19361	1.64508	3.15707	0.00159366	0.0100117		Snhg1	Down in KSHV (+) tumor
NR_045722	E130310I04Rik	Up in KSHV (+) tumor	5.86771	5.08765	1.53995	3.30378	0.000953893	0.00673646		Snhg12	Down in KSHV (+) tumor
NR_040533	Gm10804	Up in KSHV (+) tumor	5.8825	5.08519	1.86899	2.72082	0.00651193	0.0310646		Snhg3	Down in KSHV (+) tumor
NR_033736	E330020D12Rik	Up in KSHV (+) tumor	5.83607	5.07286	1.59327	3.18393	0.00145289	0.00924071		Snhg4	Down in KSHV (+) tumor
NR_037984	Gm19461	Up in KSHV (+) tumor	5.69133	5.04169	1.55801	3.23599	0.00121223	0.00797205		Snhg5	Down in KSHV (+) tumor
NR_003643	1700123L14Rik	Up in KSHV (+) tumor	5.59882	5.01053	1.67192	2.99688	0.00272762	0.0156038		Snhg8	Down in KSHV (+) tumor
NR_029530	Mir23b	Up in KSHV (+) tumor	5.55102	5.00062	1.54209	3.24275	0.00118383	0.00792317		Snhg9	Down in KSHV (+) tumor
NR_015485	1700108F19Rik	Up in KSHV (+) tumor	5.5316	4.99164	1.69792	2.93986	0.00328357	0.0180773		Snora16a	Down in KSHV (+) tumor
NR_029733	Mir15a	Up in KSHV (+) tumor	5.47899	4.9794	1.54034	3.23267	0.00122639	0.0079989		Snora17	Down in KSHV (+) tumor
NR_045009	Gm15987	Up in KSHV (+) tumor	29.8917	4.96354	1.19685	4.14717	3.36605e-05	0.00040551		Snora2b	Down in KSHV (+) tumor
NR_024085	BC006965	Up in KSHV (+) tumor	5.41305	4.9562	1.90118	2.60691	0.00913639	0.0398113		Snora3	Down in KSHV (+) tumor
NR_004446	H2-K2	Up in KSHV (+) tumor	145.818	4.93859	0.86132	5.73375	9.82348e-09	3.35308e-07		Snora33	Down in KSHV (+) tumor
NR_040386	AI115009	Up in KSHV (+) tumor	5.23251	4.90205	1.74788	2.80456	0.00503848	0.0250457		Snora43	Down in KSHV (+) tumor
NR_045380	1700034I23Rik	Up in KSHV (+) tumor	5.18042	4.90026	1.58529	3.09109	0.00199425	0.0120124		Snora62	Down in KSHV (+) tumor
NR_033631	4632428C04Rik	Up in KSHV (+) tumor	5.05511	4.86781	1.55015	3.14021	0.00168825	0.0104774		Snord110	Down in KSHV (+) tumor
NR_033543	Gm16287	Up in KSHV (+) tumor	4.83332	4.80775	1.54404	3.11375	0.00184727	0.0112596		Snord15a	Down in KSHV (+) tumor
NR_040472	1700112H15Rik	Up in KSHV (+) tumor	4.7829	4.78573	1.69099	2.83013	0.00465285	0.0239423		Snord32a	Down in KSHV (+) tumor
NR_045695	Gm21057	Up in KSHV (+) tumor	4.75163	4.7844	1.70581	2.80477	0.00503519	0.0250457		Snord34	Down in KSHV (+) tumor
NR_136884	Gm5535	Up in KSHV (+) tumor	25.8581	4.77862	1.24648	3.83371	0.000126227	0.001208		Snord35a	Down in KSHV (+) tumor
NR_045829	4921511I17Rik	Up in KSHV (+) tumor	4.69794	4.75903	1.85035	2.57196	0.0101125	0.0422312		Snord42b	Down in KSHV (+) tumor
NR_027824	Gm13749	Up in KSHV (+) tumor	4.68829	4.75686	1.84955	2.5719	0.0101144	0.0422312		Snord49a	Down in KSHV (+) tumor
NR_033635	9130019P16Rik	Up in KSHV (+) tumor	4.63726	4.74667	1.60356	2.96008	0.00307555	0.0172096		Snord49b	Down in KSHV (+) tumor
NR_029555	Mir142	Up in KSHV (+) tumor	4.55456	4.71889	1.6393	2.8786	0.00399445	0.0210841		Snord57	Down in KSHV (+) tumor
NR_037283	Mir3101	Up in KSHV (+) tumor	4.53982	4.70726	1.6911	2.78354	0.00537691	0.0263443		Snord72	Down in KSHV (+) tumor
NR_046046	Gm13710	Up in KSHV (+) tumor	37.0847	4.70242	0.88969	5.28546	1.25387e-07	2.85325e-06		Snord83b	Down in KSHV (+) tumor
NR_027893	BB123696	Up in KSHV (+) tumor	4.45209	4.67736	1.61399	2.898	0.00375549	0.0202401		Snord85	Down in KSHV (+) tumor
NR_033784	1700041C23Rik	Up in KSHV (+) tumor	4.30967	4.63539	1.84148	2.51721	0.0118287	0.0462674		Snord99	Down in KSHV (+) tumor
NR_039584	Mir5123	Up in KSHV (+) tumor	4.19991	4.59926	1.6817	2.73488	0.00624022	0.0301836		Spn-ps	Down in KSHV (+) tumor
NR_037235	Mir3074-1	Up in KSHV (+) tumor	4.10006	4.56671	1.5443	2.95714	0.00310512	0.0172807		Terc	Down in KSHV (+) tumor
NR_038032	Gm15663	Up in KSHV (+) tumor	4.01781	4.5347	1.66917	2.71674	0.00659283	0.0311109		U90926	Down in KSHV (+) tumor
NR_045802	4921508D12Rik	Up in KSHV (+) tumor	3.98684	4.52761	1.6154	2.80278	0.00506636	0.0250626		Vmn2r-ps54	Down in KSHV (+) tumor
NR_040651	1700125G02Rik	Up in KSHV (+) tumor	3.93759	4.50399	1.67865	2.6831	0.00729439	0.0334953
NR_045363	2810429I04Rik	Up in KSHV (+) tumor	3.78635	4.4528	1.71719	2.59307	0.00951227	0.0409267
NR_003633	Meg3	Up in KSHV (+) tumor	361.306	4.44289	0.514999	8.62698	6.29912e-18	1.61257e-15
NR_039567	Mir5107	Up in KSHV (+) tumor	3.73589	4.42862	1.60818	2.7538	0.0058907	0.0287242
NR_040307	6720468P15Rik	Up in KSHV (+) tumor	3.7438	4.42131	1.7027	2.59665	0.0094139	0.0406744
NR_040624	D030045P18Rik	Up in KSHV (+) tumor	3.59264	4.3777	1.71173	2.55747	0.0105437	0.0433604
NR_045445	1700071M16Rik	Up in KSHV (+) tumor	39.1313	4.35307	0.773412	5.6284	1.8189e-08	5.82047e-07
NR_038014	Gm17745	Up in KSHV (+) tumor	3.4457	4.31227	1.66513	2.58975	0.00960455	0.0410475
NR_035480	Mir1955	Up in KSHV (+) tumor	3.4349	4.31064	1.57644	2.73442	0.00624896	0.0301836
NR_040491	1810053B23Rik	Up in KSHV (+) tumor	3.37985	4.28118	1.69685	2.52302	0.0116353	0.0459326
NR_037980	Gm16894	Up in KSHV (+) tumor	3.29812	4.25843	1.63125	2.61053	0.00904014	0.0395603
NR_045738	8030423F21Rik	Up in KSHV (+) tumor	3.25837	4.23187	1.63535	2.58775	0.00966058	0.0410475
NR_035427	Mir1195	Up in KSHV (+) tumor	3.03139	4.1354	1.58979	2.60123	0.00928904	0.040305
NR_045502	4921511C10Rik	Up in KSHV (+) tumor	16.157	4.06733	1.14448	3.55385	0.000379633	0.00303707
NR_028314	4833422C13Rik	Up in KSHV (+) tumor	29.996	3.96964	0.858423	4.62435	3.75782e-06	6.20647e-05
NR_039545	Mir378b	Up in KSHV (+) tumor	7.00031	3.87158	1.49551	2.58881	0.00963086	0.0410475
NR_038116	Cxcl11	Up in KSHV (+) tumor	72.8359	3.67228	1.43001	2.568	0.0102286	0.0423651
NR_015470	2610203C22Rik	Up in KSHV (+) tumor	93.4633	3.59801	0.459473	7.83072	4.8509e-15	6.20915e-13
NR_030683	Gm14207	Up in KSHV (+) tumor	11.7754	3.59328	1.35982	2.64246	0.00823058	0.036804
NR_015514	9330175E14Rik	Up in KSHV (+) tumor	16.2683	3.49985	1.22353	2.86045	0.00423044	0.0222152
NR_028271	Phxr4	Up in KSHV (+) tumor	21.6799	3.48522	0.799611	4.35865	1.30867e-05	0.000183572
NR_040614	4930533B01Rik	Up in KSHV (+) tumor	17.5007	3.18097	0.825736	3.85228	0.000117022	0.00114124
NR_040343	Gm15880	Up in KSHV (+) tumor	30.6521	3.17835	0.701491	4.53085	5.87469e-06	8.97863e-05
NR_045305	AU040972	Up in KSHV (+) tumor	20.0847	3.06504	0.829431	3.69535	0.00021958	0.00190551
NR_040619	A930019D19Rik	Up in KSHV (+) tumor	8.06556	3.06399	1.21735	2.51694	0.011838	0.0462674
NR_077059	2610027K06Rik	Up in KSHV (+) tumor	7.58277	2.95418	1.16795	2.52937	0.0114267	0.0455023
NR_038016	Gm16998	Up in KSHV (+) tumor	7.36071	2.93135	1.13857	2.57459	0.010036	0.0422312
NR_040708	E130102H24Rik	Up in KSHV (+) tumor	25.715	2.9231	0.669086	4.3688	1.2493e-05	0.000177678
NR_045274	5430437J10Rik	Up in KSHV (+) tumor	14.5299	2.9021	0.935722	3.10146	0.00192571	0.0116682
NR_029531	Mir27b	Up in KSHV (+) tumor	10.5488	2.85634	0.976599	2.92479	0.00344693	0.0187748
NR_015556	2610035D17Rik	Up in KSHV (+) tumor	123.836	2.83725	0.517527	5.48231	4.19801e-08	1.1941e-06
NR_040407	Gm16845	Up in KSHV (+) tumor	55.303	2.81988	0.43409	6.49606	8.24492e-11	4.96635e-09
NR_045889	Gm10791	Up in KSHV (+) tumor	27.561	2.81092	0.623486	4.5084	6.53193e-06	9.69376e-05
NR_045322	Gm19557	Up in KSHV (+) tumor	67.2383	2.78467	0.389764	7.14449	9.03277e-13	8.40869e-11
NR_028261	Rian	Up in KSHV (+) tumor	986.839	2.76399	0.531995	5.19551	2.0416e-07	4.44808e-06
NR_040402	Gm19522	Up in KSHV (+) tumor	18.943	2.70773	0.735064	3.68366	0.000229908	0.00196188
NR_040626	9230105E05Rik	Up in KSHV (+) tumor	40.5565	2.66798	0.708439	3.766	0.000165885	0.00150324
NR_026942	E330013P04Rik	Up in KSHV (+) tumor	12.2087	2.64512	0.82184	3.21854	0.00128846	0.00835053
NR_038097	Gm11696	Up in KSHV (+) tumor	16.7566	2.50913	0.756257	3.31782	0.000907223	0.00649648
NR_040562	2810442N19Rik	Up in KSHV (+) tumor	10.9464	2.47259	0.828309	2.9851	0.00283485	0.016038
NR_002870	Dnm3os	Up in KSHV (+) tumor	1931.13	2.45303	0.204912	11.9712	5.03136e-33	5.15212e-30
NR_002853	Airn	Up in KSHV (+) tumor	60.6501	2.41944	0.383311	6.31194	2.75566e-10	1.48516e-08
NR_033526	Gm16523	Up in KSHV (+) tumor	24.3753	2.30542	0.590721	3.90272	9.51188e-05	0.00096828
NR_033474	2810433D01Rik	Up in KSHV (+) tumor	60.8076	2.29481	0.428389	5.35684	8.4691e-08	2.01683e-06
NR_045880	Gm15612	Up in KSHV (+) tumor	9.81102	2.29378	0.84339	2.71972	0.00653375	0.0310646
NR_033148	Gm20605	Up in KSHV (+) tumor	9.60127	2.29207	0.853545	2.68535	0.00724533	0.0334953
NR_030711	Mir22hg	Up in KSHV (+) tumor	531.542	2.27573	0.197531	11.5209	1.03548e-30	5.30165e-28
NR_046026	Gm15713	Up in KSHV (+) tumor	14.2564	2.26645	0.665404	3.40613	0.000658905	0.00503521
NR_029457	G530011O06Rik	Up in KSHV (+) tumor	23.341	2.20657	0.657643	3.35527	0.000792862	0.00584094
NR_029731	Mirlet7f-1	Up in KSHV (+) tumor	13.5911	2.19823	0.746933	2.94301	0.00325036	0.0179912
NR_033520	Tmem181b-ps	Up in KSHV (+) tumor	142.221	2.18609	0.391788	5.57977	2.40833e-08	7.25334e-07
NR_002864	Peg13	Up in KSHV (+) tumor	432.436	2.17866	0.402962	5.40662	6.42262e-08	1.62069e-06
NR_045905	2700069I18Rik	Up in KSHV (+) tumor	31.2677	2.17311	0.510273	4.25871	2.05611e-05	0.000277034
NR_038023	Gm15910	Up in KSHV (+) tumor	20.0758	2.1589	0.564009	3.82778	0.000129304	0.00122599
NR_028265	Mirg	Up in KSHV (+) tumor	36.4721	2.1059	0.650311	3.2383	0.00120243	0.00797205
NR_160726	C4a	Up in KSHV (+) tumor	128.871	2.02622	0.480524	4.21669	2.47909e-05	0.000317324
NR_015566	A330023F24Rik	Up in KSHV (+) tumor	57.0672	1.97245	0.394504	4.99981	5.73863e-07	1.15223e-05
NR_045836	A430090L17Rik	Up in KSHV (+) tumor	9.72117	1.95618	0.767797	2.54778	0.0108412	0.0440532
NR_027980	1700001L05Rik	Up in KSHV (+) tumor	40.3658	1.93765	0.511421	3.78877	0.000151397	0.0013842
NR_040324	A730056A06Rik	Up in KSHV (+) tumor	78.2764	1.84974	0.332961	5.55543	2.76933e-08	8.10227e-07
NR_045742	Gm16853	Up in KSHV (+) tumor	16.3107	1.84173	0.629537	2.92554	0.00343862	0.0187748
NR_040698	AW046200	Up in KSHV (+) tumor	25.9071	1.78325	0.673887	2.64621	0.00813986	0.036558
NR_003513	Neat1	Up in KSHV (+) tumor	5962.88	1.75658	0.300492	5.84567	5.04526e-09	1.92053e-07
NR_015493	2810403D21Rik	Up in KSHV (+) tumor	41.9891	1.68211	0.527706	3.18759	0.00143464	0.00918169
NR_046209	Gm16973	Up in KSHV (+) tumor	31.7313	1.63736	0.462558	3.53979	0.00040045	0.00315432
NR_015540	4933400F21Rik	Up in KSHV (+) tumor	24.5299	1.58545	0.501471	3.16159	0.0015691	0.00991829
NR_029443	4933407K13Rik	Up in KSHV (+) tumor	116.197	1.54821	0.375754	4.12029	3.78395e-05	0.000443851
NR_040476	4930565N06Rik	Up in KSHV (+) tumor	39.4607	1.50411	0.385497	3.90174	9.55042e-05	0.00096828
NR_045325	Gm19705	Up in KSHV (+) tumor	65.5911	1.43916	0.378575	3.80152	0.00014381	0.00133874
NR_045820	A930024E05Rik	Up in KSHV (+) tumor	24.6075	1.40663	0.456821	3.07916	0.00207584	0.0123585
NR_027930	1110020A21Rik	Up in KSHV (+) tumor	24.3152	1.39627	0.496616	2.81156	0.00493022	0.0249928
NR_040430	Gm15787	Up in KSHV (+) tumor	21.5842	1.37716	0.511325	2.69331	0.00707462	0.0330795
NR_036602	4933421O10Rik	Up in KSHV (+) tumor	99.2397	1.31557	0.317852	4.13893	3.48926e-05	0.000415465
NR_033541	Gm10389	Up in KSHV (+) tumor	30.9247	1.31352	0.409228	3.20976	0.00132845	0.00855556
NR_037569	1810026B05Rik	Up in KSHV (+) tumor	282.275	1.29837	0.19064	6.81058	9.72085e-12	7.1101e-10
NR_027957	Ppp4r1l-ps	Up in KSHV (+) tumor	178.213	1.25944	0.204701	6.15261	7.62195e-10	3.39342e-08
NR_028264	Dleu2	Up in KSHV (+) tumor	79.523	1.25745	0.300441	4.18536	2.84717e-05	0.000351265
NR_045750	Gm16675	Up in KSHV (+) tumor	37.7939	1.23221	0.488548	2.52219	0.0116626	0.0459326
NR_045997	1700113A16Rik	Up in KSHV (+) tumor	101.069	1.22067	0.331177	3.68584	0.000227946	0.00196149
NR_045728	Gm16617	Up in KSHV (+) tumor	28.8158	1.21394	0.453273	2.67816	0.00740278	0.0336909
NR_045146	BC051226	Up in KSHV (+) tumor	31.0127	1.19848	0.40364	2.96919	0.0029859	0.0167998
NR_037961	1600020E01Rik	Up in KSHV (+) tumor	122.343	1.19239	0.424843	2.80666	0.00500576	0.0250457
NR_033514	2310015A10Rik	Up in KSHV (+) tumor	212.746	1.15905	0.227484	5.09511	3.48539e-07	7.28376e-06
NR_033573	4930512B01Rik	Up in KSHV (+) tumor	26.6895	1.15178	0.427995	2.6911	0.00712158	0.0331477
NR_033625	D5Ertd605e	Up in KSHV (+) tumor	60.8105	1.09961	0.367284	2.9939	0.00275434	0.0156691
NR_045716	F420014N23Rik	Up in KSHV (+) tumor	37.5728	1.06761	0.408809	2.61151	0.00901431	0.0395603
NR_030699	A630072M18Rik	Up in KSHV (+) tumor	100.325	1.05772	0.346535	3.05227	0.00227115	0.0133463
NR_029440	2010320M18Rik	Up in KSHV (+) tumor	196.293	0.995733	0.256197	3.88659	0.000101661	0.00102059
NR_045195	A830082K12Rik	Up in KSHV (+) tumor	170.263	0.988007	0.326629	3.02486	0.00248747	0.0143908
NR_033553	1700048O20Rik	Up in KSHV (+) tumor	119.236	0.933355	0.254938	3.66111	0.00025113	0.00212526
NR_038053	4930579G18Rik	Up in KSHV (+) tumor	50.3847	0.9221	0.326509	2.82411	0.00474117	0.0242748
NR_015548	5830432E09Rik	Up in KSHV (+) tumor	56.4421	0.908001	0.361764	2.50993	0.0120757	0.047017
NR_038037	E130307A14Rik	Up in KSHV (+) tumor	92.7252	0.900249	0.356081	2.52821	0.0114645	0.0455023
NR_027875	1810058I24Rik	Up in KSHV (+) tumor	1088.95	0.826082	0.161149	5.12621	2.95631e-07	6.30679e-06
NR_001461	Kcnq1ot1	Up in KSHV (+) tumor	1592.52	0.772715	0.16313	4.7368	2.17118e-06	3.83325e-05
NR_045268	2810013P06Rik	Up in KSHV (+) tumor	312.566	0.765304	0.280905	2.72443	0.00644128	0.0309665
NR_037957	1300002E11Rik	Up in KSHV (+) tumor	114.739	0.632164	0.207316	3.04928	0.00229389	0.0133463
NR_045056	3110056K07Rik	Up in KSHV (+) tumor	79.7216	0.614188	0.229734	2.67348	0.00750693	0.0340137
NR_002847	Malat1	Up in KSHV (+) tumor	170337	0.578075	0.225201	2.56693	0.0102603	0.0423651
NR_040469	5031425E22Rik	Up in KSHV (+) tumor	389.163	0.52679	0.131953	3.99226	6.54473e-05	0.000705453
NR_030708	6820431F20Rik	Down in KSHV (+) tumor	146.539	-0.569442	0.215687	-2.64013	0.00828743	0.0368971
NR_045448	B630019K06Rik	Down in KSHV (+) tumor	137.552	-0.599763	0.236135	-2.53991	0.011088	0.0447011
NR_028428	2610005L07Rik	Down in KSHV (+) tumor	176.352	-0.625979	0.172134	-3.63657	0.000276288	0.00228161
NR_015487	A930005H10Rik	Down in KSHV (+) tumor	53.6442	-0.709136	0.284014	-2.49683	0.0125308	0.0486045
NR_045069	Gm16576	Down in KSHV (+) tumor	46.3877	-0.783058	0.291724	-2.68424	0.00726945	0.0334953
NR_028376	A930004D18Rik	Down in KSHV (+) tumor	105.22	-1.02417	0.313399	-3.26793	0.00108336	0.00734673
NR_002172	Snord15a	Down in KSHV (+) tumor	154.023	-1.02693	0.379457	-2.70632	0.00680343	0.0319574
NR_037680	Snora33	Down in KSHV (+) tumor	35.5469	-1.03182	0.379518	-2.71876	0.00655269	0.0310646
NR_040721	Snhg5	Down in KSHV (+) tumor	674.667	-1.05629	0.221196	-4.77537	1.79376e-06	3.22247e-05
NR_028079	Snora3	Down in KSHV (+) tumor	45.6066	-1.08	0.350155	-3.08434	0.00204007	0.0122166
NR_045598	Gm15706	Down in KSHV (+) tumor	25.163	-1.08645	0.380603	-2.85455	0.00430981	0.0224023
NR_028282	Snord83b	Down in KSHV (+) tumor	54.6304	-1.12913	0.360304	-3.13384	0.00172537	0.0105795
NR_015507	C130036L24Rik	Down in KSHV (+) tumor	16.2699	-1.16691	0.460876	-2.53194	0.0113432	0.0453727
NR_028537	Snord99	Down in KSHV (+) tumor	17.5531	-1.16924	0.437827	-2.67056	0.00757249	0.0341596
NR_028593	Gm10069	Down in KSHV (+) tumor	73.9118	-1.17225	0.27613	-4.24526	2.1834e-05	0.000286642
NR_153812	Gas5	Down in KSHV (+) tumor	4131.69	-1.19617	0.240578	-4.97204	6.62512e-07	1.28673e-05
NR_002888	Smarca5-ps	Down in KSHV (+) tumor	25.313	-1.22736	0.421875	-2.90929	0.00362248	0.0196265
NR_028550	Snord49a	Down in KSHV (+) tumor	37.2838	-1.23586	0.288447	-4.28451	1.83141e-05	0.000253428
NR_030738	2410006H16Rik	Down in KSHV (+) tumor	1370.18	-1.25494	0.434735	-2.88668	0.00389335	0.0206569
NR_002896	Snhg1	Down in KSHV (+) tumor	1115.34	-1.27062	0.416546	-3.05038	0.00228555	0.0133463
NR_040560	Gm12522	Down in KSHV (+) tumor	11.8295	-1.27888	0.502388	-2.5456	0.0109089	0.044153
NR_015531	Dancr	Down in KSHV (+) tumor	158.974	-1.28797	0.28338	-4.54503	5.49278e-06	8.52213e-05
NR_030694	1110002L01Rik	Down in KSHV (+) tumor	80.9549	-1.29181	0.39349	-3.28295	0.00102728	0.00716311
NR_029432	1500015A07Rik	Down in KSHV (+) tumor	82.8564	-1.30241	0.240008	-5.42652	5.74623e-08	1.50875e-06
NR_015602	F730043M19Rik	Down in KSHV (+) tumor	32.9777	-1.32425	0.381709	-3.46926	0.000521899	0.00404867
NR_028574	Snhg8	Down in KSHV (+) tumor	909.717	-1.34585	0.286741	-4.69362	2.68412e-06	4.58091e-05
NR_035472	Mir1949	Down in KSHV (+) tumor	563.983	-1.36756	0.519944	-2.63021	0.00853313	0.0378265
NR_034052	Snora2b	Down in KSHV (+) tumor	31.057	-1.41408	0.40453	-3.49562	0.000472969	0.0036971
NR_028526	Snord49b	Down in KSHV (+) tumor	20.5878	-1.41472	0.435048	-3.25187	0.00114647	0.00772361
NR_015579	2810032G03Rik	Down in KSHV (+) tumor	36.4214	-1.4236	0.31825	-4.47322	7.70518e-06	0.000111128
NR_033215	3000002C10Rik	Down in KSHV (+) tumor	22.096	-1.4332	0.534532	-2.68122	0.00733543	0.0335334
NR_002902	Snora62	Down in KSHV (+) tumor	17.362	-1.44709	0.551894	-2.62205	0.00874033	0.038578
NR_029468	Snhg12	Down in KSHV (+) tumor	354.93	-1.46403	0.318775	-4.59267	4.37604e-06	7.00166e-05
NR_028359	5830417I10Rik	Down in KSHV (+) tumor	343.058	-1.47384	0.252078	-5.84677	5.01204e-09	1.92053e-07
NR_026733	3110039M20Rik	Down in KSHV (+) tumor	186.03	-1.49702	0.376237	-3.97892	6.92299e-05	0.000738452
NR_073359	5830454E08Rik	Down in KSHV (+) tumor	12.8063	-1.50244	0.444456	-3.38041	0.000723784	0.00537069
NR_160862	B230217C12Rik	Down in KSHV (+) tumor	23.0486	-1.50829	0.460207	-3.27743	0.00104759	0.00724816
NR_033508	Gm11110	Down in KSHV (+) tumor	82.6739	-1.54383	0.406705	-3.79595	0.000147078	0.00135683
NR_029412	Snora16a	Down in KSHV (+) tumor	36.5944	-1.555	0.433945	-3.5834	0.000339156	0.00273461
NR_045042	2700038G22Rik	Down in KSHV (+) tumor	104.655	-1.56925	0.227755	-6.89008	5.5763e-12	4.39241e-10
NR_038090	AI506816	Down in KSHV (+) tumor	519.451	-1.57415	0.23899	-6.58667	4.49803e-11	2.87874e-09
NR_028091	Snord72	Down in KSHV (+) tumor	9.91386	-1.59063	0.530537	-2.99815	0.00271625	0.0156038
NR_028572	Snora43	Down in KSHV (+) tumor	75.2895	-1.61088	0.356477	-4.5189	6.21604e-06	9.36063e-05
NR_038073	Snhg4	Down in KSHV (+) tumor	258.672	-1.6113	0.215297	-7.48407	7.20533e-14	7.37826e-12
NR_027900	Snhg9	Down in KSHV (+) tumor	27.5824	-1.6358	0.645001	-2.53612	0.0112088	0.0450112
NR_039595	Mir5133	Down in KSHV (+) tumor	13.8984	-1.63588	0.491647	-3.32735	0.000876768	0.00632261
NR_003270	Snhg3	Down in KSHV (+) tumor	218.818	-1.65574	0.265175	-6.24398	4.26573e-10	2.08005e-08
NR_034038	5430416N02Rik	Down in KSHV (+) tumor	138.817	-1.65747	0.207655	-7.98185	1.44155e-15	2.10879e-13
NR_024324	E130201H02Rik	Down in KSHV (+) tumor	13.801	-1.68164	0.429084	-3.91915	8.8862e-05	0.000919138
NR_132746	Pvt1	Down in KSHV (+) tumor	639.05	-1.7066	0.300069	-5.68737	1.29013e-08	4.2616e-07
NR_045078	Gm3716	Down in KSHV (+) tumor	85.2874	-1.71258	0.316864	-5.40477	6.48908e-08	1.62069e-06
NR_015537	9230114K14Rik	Down in KSHV (+) tumor	80.6282	-1.72698	0.347409	-4.97103	6.65983e-07	1.28673e-05
NR_028571	Snora17	Down in KSHV (+) tumor	77.9814	-1.72844	0.406604	-4.25092	2.12897e-05	0.000283126
NR_015560	2610028E06Rik	Down in KSHV (+) tumor	11.6459	-1.74914	0.685816	-2.55044	0.0107586	0.0438915
NR_033595	Gm13498	Down in KSHV (+) tumor	10.3165	-1.75695	0.615248	-2.85568	0.00429452	0.0224023
NR_000002	Snord32a	Down in KSHV (+) tumor	20.8405	-1.77725	0.525645	-3.38108	0.000722024	0.00537069
NR_033499	Gm8773	Down in KSHV (+) tumor	25.0047	-1.82534	0.378816	-4.81855	1.44607e-06	2.64424e-05
NR_015555	4933404O12Rik	Down in KSHV (+) tumor	220.87	-1.8421	0.214611	-8.58344	9.2076e-18	1.88572e-15
NR_037683	Snord42b	Down in KSHV (+) tumor	13.0048	-1.87477	0.438824	-4.27227	1.93496e-05	0.000264186
NR_000003	Snord35a	Down in KSHV (+) tumor	12.291	-1.8776	0.487829	-3.84889	0.000118653	0.00114623
NR_028565	Snord85	Down in KSHV (+) tumor	6.59125	-1.92045	0.683888	-2.80814	0.00498286	0.0250457
NR_037274	Mir3091	Down in KSHV (+) tumor	6.53166	-1.92852	0.750153	-2.57083	0.0101454	0.0422312
NR_002455	Snord34	Down in KSHV (+) tumor	9.02814	-1.93263	0.669156	-2.88816	0.00387505	0.0206569
NR_028528	Snord57	Down in KSHV (+) tumor	5.99738	-1.936	0.59233	-3.26845	0.00108137	0.00734673
NR_027478	Gm8580	Down in KSHV (+) tumor	9.13824	-1.96313	0.508965	-3.85711	0.000114734	0.00114065
NR_027924	2010204K13Rik	Down in KSHV (+) tumor	32.4595	-2.01684	0.31257	-6.45242	1.10076e-10	6.26209e-09
NR_045710	Gm9833	Down in KSHV (+) tumor	75.7126	-2.02753	0.301957	-6.71462	1.88551e-11	1.28718e-09
NR_040717	C130083M11Rik	Down in KSHV (+) tumor	52.379	-2.2378	0.424511	-5.27148	1.3533e-07	3.01255e-06
NR_038009	2810408I11Rik	Down in KSHV (+) tumor	68.2323	-2.32748	0.289663	-8.03513	9.34834e-16	1.59545e-13
NR_015525	9430060I03Rik	Down in KSHV (+) tumor	7.27107	-2.42601	0.773189	-3.13767	0.00170298	0.0105051
NR_045098	Gm2115	Down in KSHV (+) tumor	363.898	-2.63582	0.560327	-4.70408	2.55018e-06	4.42607e-05
NR_001579	Terc	Down in KSHV (+) tumor	118.21	-2.82311	0.308293	-9.15724	5.32393e-20	1.81723e-17
NR_037999	4930558J18Rik	Down in KSHV (+) tumor	10.2007	-3.09589	0.579148	-5.34559	9.01208e-08	2.09736e-06
NR_028547	Snord110	Down in KSHV (+) tumor	4.96213	-3.16205	0.687136	-4.60178	4.1889e-06	6.80863e-05
NR_046214	Gm2381	Down in KSHV (+) tumor	31.6727	-3.5633	0.868411	-4.10324	4.07407e-05	0.000468746
NR_033583	Spn-ps	Down in KSHV (+) tumor	9.96531	-3.88241	0.76934	-5.04642	4.50169e-07	9.21945e-06
NR_045735	4930509E16Rik	Down in KSHV (+) tumor	2.5066	-4.07557	1.19857	-3.40037	0.00067294	0.00509306
NR_077063	2310002F09Rik	Down in KSHV (+) tumor	3.38137	-4.30942	1.15981	-3.71562	0.000202708	0.00178942
NR_045980	4930471M09Rik	Down in KSHV (+) tumor	2.36663	-4.36554	1.53096	-2.85151	0.00435118	0.0225031
NR_004441	Vmn2r-ps54	Down in KSHV (+) tumor	2.53005	-4.47459	1.46188	-3.06084	0.0022072	0.0130646
NR_028262	Rmst	Down in KSHV (+) tumor	1.58947	-4.5961	1.78601	-2.57338	0.0100709	0.0422312
NR_033590	Gm8096	Down in KSHV (+) tumor	1.61039	-4.61875	1.80998	-2.55183	0.0107159	0.0438915
NR_111985	Gm5886	Down in KSHV (+) tumor	1.64325	-5.54077	1.98167	-2.79601	0.00517371	0.0254706
NR_033483	U90926	Down in KSHV (+) tumor	66.1342	-8.36226	1.44847	-5.77316	7.78001e-09	2.74715e-07
NR_038166	0610005C13Rik		3.11065	-0.275682	1.03457	-0.26647	0.789877	0.859548
NR_038126	0610009L18Rik		23.7699	0.906679	0.501835	1.80673	0.0708047	0.18263
NR_045760	0610031O16Rik		0	NA	NA	NA	NA	NA
NR_028125	0610038B21Rik		15.4142	-0.888351	0.467408	-1.90059	0.0573558	0.159166
NR_028113	0610039K10Rik		4.7133	1.20568	1.15727	1.04183	0.297491	0.457643
NR_027874	0610040B10Rik		10.3331	0.047582	0.523309	0.0909252	0.927552	0.947917
NR_040757	0610040F04Rik		0.278189	0.785311	3.95088	0.198769	0.842444	NA
NR_040640	0610043K17Rik		7.49852	1.55035	0.943961	1.64238	0.10051	0.229738
NR_027810	1110006O24Rik		22.2504	0.299552	0.44168	0.67821	0.497638	0.649452
NR_045272	1110015O18Rik		0	NA	NA	NA	NA	NA
NR_045995	1110019D14Rik		30.9945	-0.595642	0.388854	-1.53179	0.125575	0.262962
NR_045470	1110028F18Rik		1.24282	2.84092	2.44427	1.16227	0.245124	0.405547
NR_027943	1110038B12Rik		1395.94	-0.927194	0.399778	-2.31927	0.0203802	0.0701953
NR_040707	1110046J04Rik		82.767	-0.347297	0.358643	-0.968364	0.332863	0.490434
NR_015498	1500004A13Rik		43.2704	-0.389921	0.359284	-1.08527	0.277801	0.440353
NR_037698	1500009C09Rik		1.67613	0.580815	1.56053	0.372191	0.709751	0.805748
NR_045814	1500012K07Rik		0	NA	NA	NA	NA	NA
NR_045817	1500015L24Rik		0	NA	NA	NA	NA	NA
NR_040484	1600002D24Rik		3.39221	1.72563	1.31713	1.31015	0.190147	0.34787
NR_040481	1600019K03Rik		0.227847	-2.69465	3.82128	-0.705171	0.480704	NA
NR_073433	1600023N17Rik		5.51319	-0.797084	0.75678	-1.05326	0.292223	0.455458
NR_033522	1600029O15Rik		0.833065	-0.726728	2.03648	-0.356854	0.721201	NA
NR_045475	1700001D01Rik		4.62488	2.20483	1.26698	1.74023	0.0818187	0.198536
NR_038077	1700001G11Rik		2.57385	-1.50628	1.50517	-1.00074	0.316953	0.472711
NR_033199	1700001G17Rik		7.41819	-0.699993	0.726971	-0.96289	0.335603	0.493052
NR_033613	1700001J11Rik		0.699648	-4.30946	2.84952	-1.51234	0.130446	NA
NR_036590	1700001K23Rik		0.944641	2.45266	2.11009	1.16235	0.245094	NA
NR_045478	1700003C15Rik		0	NA	NA	NA	NA	NA
NR_045477	1700003D09Rik		0.215602	0.424643	3.95088	0.107481	0.914408	NA
NR_029433	1700003G18Rik		0.39772	1.13666	3.92041	0.289934	0.771867	NA
NR_040507	1700003L19Rik		0	NA	NA	NA	NA	NA
NR_040647	1700003M07Rik		1.21354	-1.33026	1.81879	-0.731397	0.464537	0.622625
NR_045982	1700003P14Rik		0	NA	NA	NA	NA	NA
NR_045621	1700006F04Rik		0.379739	1.15407	3.9494	0.292213	0.770124	NA
NR_045900	1700006H21Rik		0.808855	-0.768172	2.31243	-0.332193	0.739744	NA
NR_040538	1700007F19Rik		0	NA	NA	NA	NA	NA
NR_045476	1700007J10Rik		28.0556	1.03967	0.419939	2.47576	0.0132951	0.0507992
NR_045709	1700007L15Rik		34.0784	-0.629736	0.384646	-1.63718	0.101592	0.231179
NR_040554	1700007P06Rik		0	NA	NA	NA	NA	NA
NR_024331	1700008J07Rik		93.0566	-0.160037	0.268695	-0.59561	0.551435	0.696264
NR_038141	1700008K24Rik		0	NA	NA	NA	NA	NA
NR_046040	1700009C05Rik		0.178878	0.424643	3.95088	0.107481	0.914408	NA
NR_015547	1700009J07Rik		0.579364	1.73855	3.73115	0.465957	0.641246	NA
NR_040587	1700010I02Rik		0	NA	NA	NA	NA	NA
NR_040579	1700010J16Rik		0	NA	NA	NA	NA	NA
NR_040512	1700010K23Rik		0.379739	1.15407	3.9494	0.292213	0.770124	NA
NR_045616	1700011B04Rik		0	NA	NA	NA	NA	NA
NR_073044	1700011M02Rik		3.24134	4.22488	2.26809	1.86275	0.0624975	0.168414
NR_015573	1700012D14Rik		16.9671	0.238374	0.534039	0.446361	0.655337	0.777596
NR_045140	1700012I11Rik		0	NA	NA	NA	NA	NA
NR_164180	1700013D24Rik		0	NA	NA	NA	NA	NA
NR_045891	1700016G22Rik		0.18987	0.424643	3.95088	0.107481	0.914408	NA
NR_040460	1700016L21Rik		0	NA	NA	NA	NA	NA
NR_038149	1700016P04Rik		0	NA	NA	NA	NA	NA
NR_040445	1700017G19Rik		0.414225	1.2014	3.90835	0.307393	0.758544	NA
NR_040326	1700017J07Rik		0	NA	NA	NA	NA	NA
NR_029439	1700018A04Rik		17.1416	-1.75548	0.774614	-2.26626	0.0234355	0.0789408
NR_003617	1700018B24Rik		0	NA	NA	NA	NA	NA
NR_045422	1700018G05Rik		0.379739	1.15407	3.9494	0.292213	0.770124	NA
NR_040497	1700019E08Rik		0.993414	-0.258857	2.82649	-0.0915823	0.92703	0.947917
NR_040255	1700019G24Rik		0	NA	NA	NA	NA	NA
NR_045979	1700020G17Rik		0	NA	NA	NA	NA	NA
NR_040742	1700020M21Rik		0.113924	-1.72504	3.94772	-0.436972	0.662132	NA
NR_027968	1700020N01Rik		1.37565	2.98092	2.40962	1.23709	0.216054	0.373715
NR_026924	1700020N18Rik		0.182118	0.424643	3.95088	0.107481	0.914408	NA
NR_045800	1700021N21Rik		0	NA	NA	NA	NA	NA
NR_003953	1700022A21Rik		0.198623	0.424643	3.95088	0.107481	0.914408	NA
NR_045509	1700022A22Rik		0	NA	NA	NA	NA	NA
NR_040568	1700022E09Rik		0	NA	NA	NA	NA	NA
NR_045488	1700022H16Rik		0.227847	-2.69465	3.82128	-0.705171	0.480704	NA
NR_045909	1700023C21Rik		0	NA	NA	NA	NA	NA
NR_038039	1700023F02Rik		0	NA	NA	NA	NA	NA
NR_045479	1700024B18Rik		0	NA	NA	NA	NA	NA
NR_040310	1700025B11Rik		0.121977	-1.77477	3.94333	-0.450067	0.652662	NA
NR_033448	1700025C18Rik		0	NA	NA	NA	NA	NA
NR_040578	1700025F24Rik		0	NA	NA	NA	NA	NA
NR_045825	1700025K24Rik		0	NA	NA	NA	NA	NA
NR_040687	1700025M24Rik		0	NA	NA	NA	NA	NA
NR_040523	1700025N23Rik		2.4367	3.80926	2.39268	1.59205	0.111374	0.244735
NR_028286	1700026D11Rik		0.182118	0.424643	3.95088	0.107481	0.914408	NA
NR_045487	1700026F02Rik		0	NA	NA	NA	NA	NA
NR_038002	1700027A15Rik		0.0910591	0.0639749	3.95088	0.0161926	0.987081	NA
NR_040681	1700027F09Rik		0	NA	NA	NA	NA	NA
NR_040594	1700027H10Rik		1.43691	3.05045	1.72611	1.76724	0.0771883	0.190387
NR_040741	1700027I24Rik		0	NA	NA	NA	NA	NA
NR_040581	1700027J07Rik		0	NA	NA	NA	NA	NA
NR_033605	1700028B04Rik		2.56076	-1.82871	1.25169	-1.46099	0.144019	0.284855
NR_045377	1700028D13Rik		0	NA	NA	NA	NA	NA
NR_131166	1700028E10Rik		6.84407	1.78429	1.16251	1.53486	0.124817	0.261912
NR_038042	1700028I16Rik		0.74702	2.11339	2.94185	0.718387	0.472519	NA
NR_029436	1700028J19Rik		6.23737	-0.0810173	0.639276	-0.126733	0.899152	0.927341
NR_036591	1700028M03Rik		0.37351	1.13751	3.22551	0.352662	0.724342	NA
NR_040509	1700028P15Rik		0	NA	NA	NA	NA	NA
NR_040531	1700029B22Rik		0	NA	NA	NA	NA	NA
NR_040494	1700029J03Rik		0.581406	1.74215	3.00019	0.580679	0.561457	NA
NR_015613	1700029M20Rik		0	NA	NA	NA	NA	NA
NR_045489	1700029N11Rik		0.0894389	0.0639749	3.95088	0.0161926	0.987081	NA
NR_045457	1700030A11Rik		0	NA	NA	NA	NA	NA
NR_015521	1700030C10Rik		3.05708	4.14101	1.75026	2.36594	0.0179843	0.0639442
NR_045731	1700030F04Rik		0	NA	NA	NA	NA	NA
NR_040592	1700030L20Rik		0.243954	-2.78423	3.81281	-0.730232	0.465249	NA
NR_045903	1700030M09Rik		0.121977	-1.77477	3.94333	-0.450067	0.652662	NA
NR_045304	1700030N03Rik		0	NA	NA	NA	NA	NA
NR_045345	1700030O20Rik		0.178878	0.424643	3.95088	0.107481	0.914408	NA
NR_045439	1700031A10Rik		0	NA	NA	NA	NA	NA
NR_015496	1700031M16Rik		0	NA	NA	NA	NA	NA
NR_045910	1700031P21Rik		0	NA	NA	NA	NA	NA
NR_045397	1700034G24Rik		0	NA	NA	NA	NA	NA
NR_030669	1700034H15Rik		3.10975	-0.190579	1.28943	-0.147801	0.8825	0.920194
NR_040756	1700034K08Rik		0	NA	NA	NA	NA	NA
NR_040462	1700034P13Rik		1.91631	-1.62483	1.57537	-1.03139	0.302357	0.460607
NR_040542	1700036G14Rik		0	NA	NA	NA	NA	NA
NR_045315	1700039E22Rik		0	NA	NA	NA	NA	NA
NR_040573	1700041M19Rik		0	NA	NA	NA	NA	NA
NR_038179	1700042G15Rik		0	NA	NA	NA	NA	NA
NR_045178	1700042O10Rik		1.42183	-1.60192	2.18468	-0.733252	0.463405	0.621922
NR_045624	1700044C05Rik		0	NA	NA	NA	NA	NA
NR_033785	1700044K03Rik		0	NA	NA	NA	NA	NA
NR_040649	1700045H11Rik		0	NA	NA	NA	NA	NA
NR_045918	1700046C09Rik		0	NA	NA	NA	NA	NA
NR_073363	1700047E10Rik		0	NA	NA	NA	NA	NA
NR_040447	1700047G03Rik		0.772014	2.15064	2.20783	0.9741	0.330007	NA
NR_040691	1700047L14Rik		0.0910591	0.0639749	3.95088	0.0161926	0.987081	NA
NR_015458	1700047M11Rik		0	NA	NA	NA	NA	NA
NR_045300	1700048M11Rik		4.65563	1.13344	0.959745	1.18098	0.237609	0.396274
NR_033636	1700049E15Rik		0	NA	NA	NA	NA	NA
NR_040525	1700049E22Rik		0	NA	NA	NA	NA	NA
NR_045922	1700051A21Rik		0	NA	NA	NA	NA	NA
NR_033786	1700052I22Rik		0	NA	NA	NA	NA	NA
NR_045320	1700054A03Rik		0	NA	NA	NA	NA	NA
NR_027865	1700054K19Rik		0.18987	0.424643	3.95088	0.107481	0.914408	NA
NR_045919	1700054M17Rik		3.68298	2.92353	1.63144	1.792	0.0731334	0.18629
NR_040726	1700055C04Rik		0	NA	NA	NA	NA	NA
NR_040774	1700057H15Rik		0.121977	-1.77477	3.94333	-0.450067	0.652662	NA
NR_045732	1700060C16Rik		0	NA	NA	NA	NA	NA
NR_036606	1700060C20Rik		0.382783	1.162	3.94914	0.294242	0.768573	NA
NR_038180	1700061F12Rik		0	NA	NA	NA	NA	NA
NR_038029	1700061I17Rik		0.761956	2.13558	3.62917	0.588447	0.556232	NA
NR_040467	1700063A18Rik		0	NA	NA	NA	NA	NA
NR_040392	1700063D05Rik		0.182118	0.424643	3.95088	0.107481	0.914408	NA
NR_045383	1700063O14Rik		0	NA	NA	NA	NA	NA
NR_045348	1700064J06Rik		0	NA	NA	NA	NA	NA
NR_045288	1700064M15Rik		0	NA	NA	NA	NA	NA
NR_108057	1700065I16Rik		0	NA	NA	NA	NA	NA
NR_040526	1700065J11Rik		0	NA	NA	NA	NA	NA
NR_045386	1700065O20Rik		0	NA	NA	NA	NA	NA
NR_040465	1700066B17Rik		0	NA	NA	NA	NA	NA
NR_045924	1700066N21Rik		0	NA	NA	NA	NA	NA
NR_015541	1700066O22Rik		1.36395	2.97258	2.87072	1.03548	0.300444	0.458502
NR_040471	1700067G17Rik		0	NA	NA	NA	NA	NA
NR_160405	1700067P10Rik		0	NA	NA	NA	NA	NA
NR_033216	1700069L16Rik		0.382783	1.162	3.94914	0.294242	0.768573	NA
NR_040527	1700069P05Rik		0	NA	NA	NA	NA	NA
NR_040727	1700072B07Rik		0	NA	NA	NA	NA	NA
NR_138420	1700074H08Rik		0.178878	0.424643	3.95088	0.107481	0.914408	NA
NR_040500	1700080N15Rik		0.18987	0.424643	3.95088	0.107481	0.914408	NA
NR_040693	1700081H04Rik		0	NA	NA	NA	NA	NA
NR_045965	1700084F23Rik		0.243954	-2.78423	3.81281	-0.730232	0.465249	NA
NR_033608	1700084J12Rik		3.93755	1.99282	1.24812	1.59666	0.110341	0.243511
NR_046045	1700085C21Rik		0	NA	NA	NA	NA	NA
NR_030734	1700086L19Rik		1.74469	3.32728	2.14687	1.54982	0.121184	0.259148
NR_015475	1700086O06Rik		83.579	-0.0434309	0.229429	-0.1893	0.849858	0.905378
NR_073362	1700091H14Rik		0	NA	NA	NA	NA	NA
NR_045467	1700092C02Rik		0	NA	NA	NA	NA	NA
NR_045931	1700092C10Rik		0	NA	NA	NA	NA	NA
NR_045933	1700092E19Rik		0.357756	1.10567	3.95034	0.279892	0.77956	NA
NR_045930	1700092K14Rik		0	NA	NA	NA	NA	NA
NR_040580	1700094J05Rik		2.37913	2.27776	2.2796	0.999193	0.317701	0.472857
NR_046049	1700094M24Rik		0	NA	NA	NA	NA	NA
NR_045468	1700095A21Rik		0.762523	2.13894	2.45571	0.871008	0.38375	NA
NR_040675	1700095B10Rik		0	NA	NA	NA	NA	NA
NR_027883	1700096J18Rik		0.42647	-1.97365	3.69137	-0.534667	0.59288	NA
NR_027388	1700096K18Rik		40.2645	0.615718	0.352487	1.74678	0.0806748	0.197634
NR_045287	1700097N02Rik		0	NA	NA	NA	NA	NA
NR_045934	1700100L14Rik		0.680718	1.96897	2.96121	0.66492	0.506102	NA
NR_045270	1700101I11Rik		5.38122	1.03039	1.1985	0.859735	0.389935	0.55151
NR_045045	1700101O22Rik		0	NA	NA	NA	NA	NA
NR_045302	1700102H20Rik		2.50092	0.582193	1.42832	0.407607	0.683562	0.789724
NR_015532	1700108J01Rik		0.863658	2.31479	2.44244	0.947737	0.343263	NA
NR_033788	1700109G14Rik		0.382783	1.162	3.94914	0.294242	0.768573	NA
NR_046197	1700109G15Rik		0	NA	NA	NA	NA	NA
NR_045936	1700109I08Rik		0	NA	NA	NA	NA	NA
NR_045461	1700110C19Rik		5.11486	1.30758	0.902958	1.4481	0.147588	0.290077
NR_038059	1700110I01Rik		0	NA	NA	NA	NA	NA
NR_040728	1700110K17Rik		2.97809	2.60999	1.69242	1.54217	0.123033	0.261279
NR_033213	1700111N16Rik		0	NA	NA	NA	NA	NA
NR_077218	1700112J05Rik		0.18987	0.424643	3.95088	0.107481	0.914408	NA
NR_040536	1700119H24Rik		0.18987	0.424643	3.95088	0.107481	0.914408	NA
NR_045627	1700120C14Rik		7.85412	-0.555844	1.0152	-0.547522	0.58402	0.723354
NR_046050	1700120G07Rik		1.33313	2.94623	1.87607	1.57043	0.116315	0.252157
NR_027915	1700120K04Rik		8.37265	-1.28393	0.993181	-1.29275	0.196098	0.352289
NR_045453	1700121L16Rik		0	NA	NA	NA	NA	NA
NR_036593	1700121N20Rik		0	NA	NA	NA	NA	NA
NR_040577	1700123M08Rik		35.5884	0.263114	0.471538	0.557992	0.57685	0.718606
NR_045185	1700123O12Rik		0.178878	0.424643	3.95088	0.107481	0.914408	NA
NR_045799	1700123O21Rik		0	NA	NA	NA	NA	NA
NR_040548	1700125G22Rik		2.28218	-1.49365	1.34151	-1.11341	0.265531	0.425515
NR_038181	1700125H03Rik		12.9255	1.16106	0.633181	1.83369	0.0666997	0.175129
NR_040695	1700126H18Rik		0	NA	NA	NA	NA	NA
NR_045938	1700128A07Rik		0	NA	NA	NA	NA	NA
NR_033618	1700128F08Rik		0	NA	NA	NA	NA	NA
NR_040439	1810006J02Rik		2.89177	1.53195	1.89224	0.809599	0.418171	0.576573
NR_045472	1810007C17Rik		1.09325	-2.90909	1.90347	-1.52831	0.126437	0.264227
NR_038136	1810007D17Rik		0	NA	NA	NA	NA	NA
NR_045473	1810012K16Rik		6.51085	-1.05083	0.606228	-1.7334	0.0830248	0.19916
NR_015572	1810014B01Rik		56.2304	-0.120513	0.292172	-0.412473	0.679993	0.789282
NR_038140	1810018F18Rik		0	NA	NA	NA	NA	NA
NR_040346	1810019D21Rik		4.22069	-0.656013	0.926257	-0.708241	0.478796	0.631569
NR_040417	1810021B22Rik		16.1885	0.263308	0.530961	0.495908	0.619959	0.750661
NR_045798	1810034E14Rik		16.9497	0.194368	0.515824	0.37681	0.706315	0.803629
NR_038153	1810044D09Rik		15.8441	-0.975768	0.440833	-2.21346	0.0268657	0.0874532
NR_033571	1810062O18Rik		2.75308	3.98978	2.10487	1.8955	0.0580264	0.159729
NR_027981	1810064F22Rik		0	NA	NA	NA	NA	NA
NR_040609	2010009K17Rik		1.97862	0.187578	1.54532	0.121385	0.903386	0.92909
NR_045393	2010010A06Rik		0.74567	-1.91789	2.6881	-0.713474	0.475553	NA
NR_033207	2010016I18Rik		4.54752	2.17791	1.25353	1.73742	0.0823125	0.19916
NR_045435	2010106C02Rik		2.92795	4.08494	1.67555	2.43796	0.0147703	0.0554021
NR_045429	2010308F09Rik		1.30791	2.92588	1.99822	1.46425	0.143127	0.284855
NR_045169	2010310C07Rik		2.98497	0.394745	1.10662	0.356714	0.721306	0.814464
NR_044985	2210039B01Rik		1.13075	2.71629	1.81258	1.49858	0.133982	0.273848
NR_040260	2210408F21Rik		155.991	0.631631	0.374166	1.6881	0.0913916	0.215634
NR_045360	2210409D07Rik		1.36395	2.97258	2.87072	1.03548	0.300444	0.458502
NR_003492	2210409E12Rik		0.182118	0.424643	3.95088	0.107481	0.914408	NA
NR_040643	2210414B05Rik		0.215602	0.424643	3.95088	0.107481	0.914408	NA
NR_028285	2210417A02Rik		1.53747	3.1476	2.41221	1.30486	0.19194	0.34787
NR_045389	2210420H20Rik		0	NA	NA	NA	NA	NA
NR_040266	2310001H17Rik		36.954	0.418468	0.334828	1.2498	0.211373	0.369993
NR_028122	2310001K24Rik		0.243954	-2.78423	3.81281	-0.730232	0.465249	NA
NR_045490	2310002D06Rik		0.292801	-1.0037	3.94772	-0.254249	0.799303	NA
NR_040634	2310005A03Rik		0	NA	NA	NA	NA	NA
NR_045498	2310005E17Rik		0.379739	1.15407	3.9494	0.292213	0.770124	NA
NR_045904	2310008N11Rik		1.68922	-0.660757	1.52634	-0.432903	0.665085	0.781603
NR_046007	2310010J17Rik		33.3573	0.879814	0.430727	2.04263	0.0410894	0.123389
NR_160674	2310015D24Rik		2.49084	3.84813	2.6524	1.45081	0.146833	0.289149
NR_045491	2310016D03Rik		0	NA	NA	NA	NA	NA
NR_045495	2310020H05Rik		0	NA	NA	NA	NA	NA
NR_040603	2310030A07Rik		0.215602	0.424643	3.95088	0.107481	0.914408	NA
NR_040679	2310034O05Rik		1.10961	-3.99595	2.09658	-1.90594	0.0566585	0.158088
NR_045337	2310039L15Rik		1.17229	0.0442693	2.34268	0.0188969	0.984923	0.987817
NR_037994	2310043L19Rik		0.543114	1.6579	3.75479	0.441542	0.658821	NA
NR_045757	2310043O21Rik		0.715387	-0.922968	2.3614	-0.390857	0.695903	NA
NR_038055	2310065F04Rik		0.977558	2.49132	3.52107	0.707545	0.479228	0.631569
NR_028124	2310068J16Rik		7.44239	0.410982	0.653864	0.628544	0.529648	0.676259
NR_040520	2310069B03Rik		2.93095	-0.6574	1.57905	-0.416326	0.677172	0.787527
NR_045496	2410003L11Rik		0.777459	2.1585	2.45857	0.877947	0.379972	NA
NR_037963	2410004I01Rik		0.760481	2.13583	2.45509	0.869962	0.384321	NA
NR_045939	2410012E07Rik		1.24809	-4.17351	1.97544	-2.1127	0.0346263	0.106479
NR_033517	2410017I17Rik		3.80882	1.31152	1.17124	1.11977	0.262812	0.423144
NR_015504	2410018L13Rik		6.40743	0.150056	1.13891	0.131754	0.895179	0.926858
NR_045428	2410021H03Rik		6.42663	-1.23012	0.644196	-1.90954	0.0561919	0.157645
NR_040318	2500004C02Rik		49.4886	0.382843	0.30362	1.26093	0.207335	0.366054
NR_045347	2610016A17Rik		0	NA	NA	NA	NA	NA
NR_038156	2610020C07Rik		38.7893	-0.0595935	0.359967	-0.165553	0.868509	0.913094
NR_045046	2610035F20Rik		0	NA	NA	NA	NA	NA
NR_038175	2610206C17Rik		2.72025	1.36915	1.58974	0.861243	0.389104	0.551096
NR_028298	2610306M01Rik		97.1398	-0.177646	0.265841	-0.668242	0.503979	0.655749
NR_045054	2610307P16Rik		202.228	0.758119	0.366795	2.06687	0.0387463	0.117385
NR_045172	2610316D01Rik		34.6268	0.0848568	0.470092	0.180511	0.856751	0.907254
NR_037693	2700046A07Rik		0	NA	NA	NA	NA	NA
NR_033198	2700046G09Rik		34.3102	-0.656052	0.4234	-1.54948	0.121265	0.259148
NR_045436	2700054A10Rik		75.543	-1.05109	0.47529	-2.21148	0.0270028	0.0875026
NR_045308	2700089I24Rik		0.113924	-1.72504	3.94772	-0.436972	0.662132	NA
NR_024720	2700099C18Rik		140.921	-0.456697	0.240535	-1.89868	0.0576072	0.159432
NR_033780	2810001G20Rik		161.453	0.314249	0.508585	0.617888	0.536649	0.683494
NR_027984	2810025M15Rik		1089.32	0.375055	0.406828	0.9219	0.356581	0.51428
NR_045295	2810029C07Rik		21.4101	0.708093	0.457193	1.54878	0.121434	0.259148
NR_036594	2810049E08Rik		1.16267	-2.05036	1.51713	-1.35148	0.176543	0.330494
NR_045497	2810404M03Rik		0	NA	NA	NA	NA	NA
NR_030682	2810410L24Rik		40.2263	0.47329	0.335955	1.40879	0.158897	0.305847
NR_029441	2810454H06Rik		35.0505	0.451118	0.409773	1.1009	0.270941	0.431637
NR_045906	2810471M01Rik		4.26255	-0.214919	1.13792	-0.188871	0.850194	0.905378
NR_045298	2900009J06Rik		2.98129	-1.18776	1.12195	-1.05866	0.289753	0.452977
NR_015605	2900052N01Rik		0.377501	1.12679	3.9501	0.285257	0.775447	NA
NR_045365	2900057B20Rik		0.753249	2.12798	2.20313	0.965889	0.3341	NA
NR_027901	2900060B14Rik		30.798	0.160616	0.391182	0.410591	0.681373	0.789282
NR_045299	2900076A07Rik		73.2265	-0.0498344	0.330623	-0.150729	0.88019	0.918771
NR_033433	2900079G21Rik		0	NA	NA	NA	NA	NA
NR_024329	2900097C17Rik		4561.94	-0.292778	0.307175	-0.953129	0.340525	0.498529
NR_045452	3010001F23Rik		22.9767	-0.730296	0.375384	-1.94546	0.0517192	0.147113
NR_045907	3100003L05Rik		0	NA	NA	NA	NA	NA
NR_045466	3110009F21Rik		0	NA	NA	NA	NA	NA
NR_045908	3110015C05Rik		0	NA	NA	NA	NA	NA
NR_040438	3110045C21Rik		6.29622	0.490687	0.811087	0.604974	0.545196	0.691798
NR_027974	3110070M22Rik		25.5799	-0.578059	0.36582	-1.58017	0.114067	0.249288
NR_030712	3110099E03Rik		0.826232	-0.636536	2.33157	-0.273008	0.784847	NA
NR_045888	3200001D21Rik		11.8801	-0.470781	0.461948	-1.01912	0.308145	0.464553
NR_045079	3300005D01Rik		597.299	0.309472	0.352199	0.878686	0.379571	0.540032
NR_040282	3632454L22Rik		7.42381	1.52398	0.787198	1.93595	0.0528734	0.149564
NR_015471	3830408C21Rik		15.1132	-0.520695	0.643404	-0.809282	0.418353	0.576573
NR_135302	3930402G23Rik		7.76324	0.160927	1.01535	0.158494	0.874068	0.916116
NR_015510	4632427E13Rik		81.3131	0.195656	0.275797	0.70942	0.478064	0.631569
NR_015569	4732471J01Rik		32.8149	0.892125	0.38258	2.33187	0.0197077	0.068409
NR_040276	4732490B19Rik		1.86527	3.41443	2.60338	1.31154	0.189677	0.34787
NR_045290	4732491K20Rik		40.6017	0.522939	0.500587	1.04465	0.296183	0.457643
NR_045954	4833412C05Rik		0.888067	2.34228	2.16828	1.08025	0.280031	NA
NR_045187	4833417C18Rik		21.1429	0.391892	0.435256	0.900373	0.367922	0.527664
NR_015506	4833418N02Rik		62.8012	0.564245	0.296457	1.9033	0.0570019	0.158614
NR_040328	4833419F23Rik		27.3791	0.986459	0.444354	2.21999	0.0264196	0.0867105
NR_045459	4833427F10Rik		0.777459	2.1585	2.45857	0.877947	0.379972	NA
NR_040732	4833428L15Rik		0	NA	NA	NA	NA	NA
NR_045501	4921509O07Rik		0	NA	NA	NA	NA	NA
NR_003646	4921511C20Rik		0	NA	NA	NA	NA	NA
NR_038000	4921513I03Rik		4.43406	1.04079	1.05472	0.986798	0.323741	0.479371
NR_045711	4921515E04Rik		0	NA	NA	NA	NA	NA
NR_045061	4921525O09Rik		0.397246	1.19931	3.94789	0.303784	0.761292	NA
NR_033782	4921531C22Rik		49.8025	0.284365	0.273158	1.04103	0.297864	0.457643
NR_045361	4921531P14Rik		0	NA	NA	NA	NA	NA
NR_033607	4921533I20Rik		0	NA	NA	NA	NA	NA
NR_045149	4922502N22Rik		0	NA	NA	NA	NA	NA
NR_045349	4930401C15Rik		0	NA	NA	NA	NA	NA
NR_045942	4930401O10Rik		0	NA	NA	NA	NA	NA
NR_045957	4930401O12Rik		0	NA	NA	NA	NA	NA
NR_045940	4930402F11Rik		0.490584	1.49225	3.09173	0.482658	0.629339	NA
NR_040495	4930404A05Rik		0	NA	NA	NA	NA	NA
NR_045941	4930404H11Rik		0.382783	1.162	3.94914	0.294242	0.768573	NA
NR_028368	4930404I05Rik		11.1481	0.419616	0.66346	0.632466	0.527082	0.673823
NR_046307	4930405A10Rik		0.453675	1.39876	3.90214	0.35846	0.719999	NA
NR_040505	4930405A21Rik		4.88914	1.23997	0.939733	1.31949	0.187004	0.345031
NR_045956	4930405D11Rik		0.382783	1.162	3.94914	0.294242	0.768573	NA
NR_045350	4930405J17Rik		0.371988	1.13554	3.22929	0.351637	0.725111	NA
NR_040543	4930406D18Rik		0	NA	NA	NA	NA	NA
NR_040631	4930412B13Rik		0.351754	-2.42357	3.81281	-0.635638	0.525013	NA
NR_030693	4930412C18Rik		0.667183	1.94493	3.0214	0.643719	0.519758	NA
NR_024257	4930412O13Rik		0.182118	0.424643	3.95088	0.107481	0.914408	NA
NR_040694	4930413E15Rik		0	NA	NA	NA	NA	NA
NR_045883	4930413F20Rik		0.952893	2.46175	1.96948	1.24995	0.211317	NA
NR_045614	4930413G21Rik		70.1095	0.440676	0.3587	1.22854	0.219245	0.375652
NR_040294	4930414N06Rik		5.00604	-0.0974488	0.750686	-0.129813	0.896714	0.927341
NR_015527	4930417O13Rik		2.10539	3.60156	1.79448	2.00702	0.0447476	0.132432
NR_045806	4930417O22Rik		0	NA	NA	NA	NA	NA
NR_040595	4930419G24Rik		0.243954	-2.78423	3.81281	-0.730232	0.465249	NA
NR_038183	4930423M02Rik		0	NA	NA	NA	NA	NA
NR_038182	4930425K10Rik		0	NA	NA	NA	NA	NA
NR_040545	4930425O10Rik		0	NA	NA	NA	NA	NA
NR_024323	4930426L09Rik		10.6047	-0.00867883	0.824592	-0.010525	0.991602	0.993543
NR_045943	4930428E07Rik		0	NA	NA	NA	NA	NA
NR_045871	4930428O21Rik		0	NA	NA	NA	NA	NA
NR_040699	4930429D17Rik		0.382783	1.162	3.94914	0.294242	0.768573	NA
NR_040734	4930429F24Rik		9.38232	1.3905	0.951935	1.4607	0.144096	0.284855
NR_045186	4930430F21Rik		0	NA	NA	NA	NA	NA
NR_073013	4930431F12Rik		0.538254	1.64622	3.82013	0.430933	0.666517	NA
NR_045059	4930431P03Rik		4.08688	-0.0333795	0.942296	-0.0354236	0.971742	0.97843
NR_045953	4930432J09Rik		0.595708	-3.42489	3.26794	-1.04803	0.294625	NA
NR_040544	4930433B08Rik		2.57432	3.89387	1.78835	2.17735	0.0294543	0.0936684
NR_046274	4930434J06Rik		0	NA	NA	NA	NA	NA
NR_045961	4930438E09Rik		0.831795	2.27493	2.43506	0.934243	0.350179	NA
NR_040473	4930440C22Rik		0	NA	NA	NA	NA	NA
NR_040501	4930441J16Rik		0	NA	NA	NA	NA	NA
NR_040747	4930442J19Rik		0	NA	NA	NA	NA	NA
NR_015596	4930442L01Rik		0	NA	NA	NA	NA	NA
NR_040504	4930443O20Rik		6.37184	0.529345	0.733384	0.721784	0.470427	0.625745
NR_038034	4930444F02Rik		0	NA	NA	NA	NA	NA
NR_045959	4930447J18Rik		0.121977	-1.77477	3.94333	-0.450067	0.652662	NA
NR_046184	4930447K03Rik		6.39758	0.323972	0.733182	0.441872	0.658582	0.778739
NR_045168	4930447N08Rik		1.14022	2.71946	2.42386	1.12195	0.261882	0.422311
NR_045960	4930448C13Rik		0	NA	NA	NA	NA	NA
NR_046032	4930448F12Rik		0	NA	NA	NA	NA	NA
NR_040700	4930448H16Rik		0.408655	-0.686503	3.15559	-0.217552	0.827779	NA
NR_040475	4930448I06Rik		0	NA	NA	NA	NA	NA
NR_040696	4930448I18Rik		0	NA	NA	NA	NA	NA
NR_004448	4930448K20Rik		0	NA	NA	NA	NA	NA
NR_045921	4930449E01Rik		0	NA	NA	NA	NA	NA
NR_045319	4930449E18Rik		1.55078	3.15669	2.07761	1.51939	0.128665	0.267606
NR_073370	4930451G09Rik		27.8423	-0.273579	0.354703	-0.771289	0.440535	0.599878
NR_045433	4930452A19Rik		0	NA	NA	NA	NA	NA
NR_045060	4930452G13Rik		0	NA	NA	NA	NA	NA
NR_040629	4930452N14Rik		0	NA	NA	NA	NA	NA
NR_073360	4930453L07Rik		0	NA	NA	NA	NA	NA
NR_045968	4930455B14Rik		0.243954	-2.78423	3.81281	-0.730232	0.465249	NA
NR_045352	4930455C13Rik		8.12233	0.891282	0.947124	0.941041	0.346684	0.504985
NR_040596	4930455H04Rik		0.215602	0.424643	3.95088	0.107481	0.914408	NA
NR_045469	4930455J16Rik		0	NA	NA	NA	NA	NA
NR_045887	4930456L15Rik		0.121977	-1.77477	3.94333	-0.450067	0.652662	NA
NR_046190	4930459L07Rik		0	NA	NA	NA	NA	NA
NR_040736	4930461G14Rik		0.382783	1.162	3.94914	0.294242	0.768573	NA
NR_027978	4930465K10Rik		8.11259	-0.495605	0.748451	-0.662174	0.50786	0.658492
NR_045973	4930465M20Rik		0	NA	NA	NA	NA	NA
NR_045353	4930467K11Rik		0	NA	NA	NA	NA	NA
NR_045764	4930470H14Rik		0.198623	0.424643	3.95088	0.107481	0.914408	NA
NR_027825	4930470P17Rik		0.178878	0.424643	3.95088	0.107481	0.914408	NA
NR_046192	4930471C04Rik		0.178878	0.424643	3.95088	0.107481	0.914408	NA
NR_015571	4930471G03Rik		0.39772	1.13666	3.92041	0.289934	0.771867	NA
NR_040348	4930473A02Rik		10.4438	0.0863581	0.56981	0.151556	0.879537	0.918771
NR_045356	4930473O22Rik		0	NA	NA	NA	NA	NA
NR_045712	4930474H20Rik		0	NA	NA	NA	NA	NA
NR_038130	4930474N09Rik		0	NA	NA	NA	NA	NA
NR_040569	4930478L05Rik		7.08135	0.925089	0.913694	1.01247	0.311313	0.467426
NR_046060	4930478P22Rik		0	NA	NA	NA	NA	NA
NR_046277	4930479D17Rik		3.62784	4.38036	1.82612	2.39872	0.0164524	0.059742
NR_045463	4930480K15Rik		0	NA	NA	NA	NA	NA
NR_046278	4930480M12Rik		0	NA	NA	NA	NA	NA
NR_027938	4930481A15Rik		5.52405	0.795749	0.930419	0.855258	0.392408	0.552414
NR_015603	4930483J18Rik		34.7809	-0.0166653	2.11264	-0.00788834	0.993706	0.994677
NR_045354	4930483K19Rik		12.0452	-0.315051	0.779057	-0.4044	0.685919	0.79008
NR_046279	4930483O08Rik		0.107801	0.0639749	3.95088	0.0161926	0.987081	NA
NR_038024	4930486F22Rik		0	NA	NA	NA	NA	NA
NR_045734	4930486I03Rik		0	NA	NA	NA	NA	NA
NR_046191	4930487D11Rik		0.379739	1.15407	3.9494	0.292213	0.770124	NA
NR_040627	4930488B22Rik		0	NA	NA	NA	NA	NA
NR_045758	4930500F04Rik		0	NA	NA	NA	NA	NA
NR_040701	4930500L23Rik		0	NA	NA	NA	NA	NA
NR_040737	4930502A04Rik		0.215602	0.424643	3.95088	0.107481	0.914408	NA
NR_046281	4930502E09Rik		5.07473	0.345262	0.959846	0.359706	0.719067	0.814123
NR_028310	4930503E24Rik		1.70044	-2.34378	1.37617	-1.70312	0.0885447	0.21086
NR_040477	4930503O07Rik		1.93094	3.47474	2.11879	1.63997	0.101012	0.230371
NR_045761	4930505G20Rik		0	NA	NA	NA	NA	NA
NR_073374	4930506C21Rik		10.1999	1.51433	0.68307	2.21695	0.0266263	0.0871095
NR_027926	4930507D05Rik		11.8048	-0.837641	0.43312	-1.93397	0.0531172	0.14984
NR_040547	4930509J09Rik		0	NA	NA	NA	NA	NA
NR_040663	4930509K18Rik		0	NA	NA	NA	NA	NA
NR_045966	4930511A02Rik		0	NA	NA	NA	NA	NA
NR_040761	4930511E03Rik		0	NA	NA	NA	NA	NA
NR_015494	4930511M06Rik		2.23413	-1.49562	1.2912	-1.15832	0.246732	0.407119
NR_045416	4930513D17Rik		0.382783	1.162	3.94914	0.294242	0.768573	NA
NR_015574	4930513N10Rik		23.1012	-0.323429	0.474654	-0.681398	0.49562	0.648996
NR_040654	4930515B02Rik		0	NA	NA	NA	NA	NA
NR_027872	4930515G01Rik		20.4262	-0.263488	0.40129	-0.656601	0.511437	0.659587
NR_045440	4930515L19Rik		0	NA	NA	NA	NA	NA
NR_040611	4930517E11Rik		0	NA	NA	NA	NA	NA
NR_045364	4930518P08Rik		0	NA	NA	NA	NA	NA
NR_045975	4930519D14Rik		0	NA	NA	NA	NA	NA
NR_040763	4930519F24Rik		0	NA	NA	NA	NA	NA
NR_045974	4930519H02Rik		0.379739	1.15407	3.9494	0.292213	0.770124	NA
NR_040383	4930520O04Rik		15.1533	0.444983	0.536655	0.82918	0.407002	0.565496
NR_036596	4930520P13Rik		0	NA	NA	NA	NA	NA
NR_040602	4930521E06Rik		2.9992	1.53677	1.30383	1.17867	0.238531	0.397164
NR_040665	4930522O17Rik		0.89632	2.3564	2.45093	0.961431	0.336336	NA
NR_040451	4930523O13Rik		0	NA	NA	NA	NA	NA
NR_045661	4930524C18Rik		0	NA	NA	NA	NA	NA
NR_045316	4930524O05Rik		0	NA	NA	NA	NA	NA
NR_040735	4930524O08Rik		0	NA	NA	NA	NA	NA
NR_045194	4930525G20Rik		6.6493	2.7496	1.1328	2.42726	0.0152132	0.0568552
NR_045317	4930526L06Rik		1.169	2.74193	1.82083	1.50587	0.132101	0.271869
NR_045809	4930527F14Rik		0.482973	-0.35644	3.10294	-0.114871	0.908547	NA
NR_045395	4930527G23Rik		0	NA	NA	NA	NA	NA
NR_045977	4930528D03Rik		0	NA	NA	NA	NA	NA
NR_040516	4930528P14Rik		0	NA	NA	NA	NA	NA
NR_033593	4930529C04Rik		1.70817	3.30479	1.86652	1.77057	0.0766326	0.190004
NR_040457	4930529K09Rik		0	NA	NA	NA	NA	NA
NR_040478	4930533P14Rik		0	NA	NA	NA	NA	NA
NR_040600	4930539C22Rik		0	NA	NA	NA	NA	NA
NR_030689	4930539J05Rik		45.8297	-0.327808	0.454197	-0.721731	0.47046	0.625745
NR_040597	4930539M17Rik		0	NA	NA	NA	NA	NA
NR_040746	4930540M03Rik		0.382783	1.162	3.94914	0.294242	0.768573	NA
NR_040566	4930542D17Rik		0.305041	0.785311	3.95088	0.198769	0.842444	NA
NR_045978	4930543E12Rik		0.182118	0.424643	3.95088	0.107481	0.914408	NA
NR_045976	4930544M13Rik		0.215602	0.424643	3.95088	0.107481	0.914408	NA
NR_045374	4930545E07Rik		0	NA	NA	NA	NA	NA
NR_045357	4930545H06Rik		0	NA	NA	NA	NA	NA
NR_038051	4930546C10Rik		0.978125	2.48602	2.12028	1.1725	0.240997	0.400618
NR_040754	4930546K05Rik		0	NA	NA	NA	NA	NA
NR_040514	4930547E08Rik		0.215602	0.424643	3.95088	0.107481	0.914408	NA
NR_040564	4930547E14Rik		0	NA	NA	NA	NA	NA
NR_045811	4930548G14Rik		0	NA	NA	NA	NA	NA
NR_045462	4930548J01Rik		0	NA	NA	NA	NA	NA
NR_040656	4930548K13Rik		0	NA	NA	NA	NA	NA
NR_045376	4930549G23Rik		11.4642	-0.834626	0.5513	-1.51392	0.130045	0.268481
NR_040567	4930553E22Rik		0	NA	NA	NA	NA	NA
NR_040739	4930554C24Rik		0	NA	NA	NA	NA	NA
NR_040633	4930555B11Rik		3.13123	4.16536	1.72697	2.41195	0.0158676	0.0584474
NR_040506	4930556C24Rik		0	NA	NA	NA	NA	NA
NR_045714	4930556J02Rik		0	NA	NA	NA	NA	NA
NR_045065	4930556M19Rik		31.1996	0.207716	0.418867	0.495899	0.619965	0.750661
NR_045358	4930556N09Rik		0.746117	2.08788	3.70466	0.563582	0.573039	NA
NR_040703	4930557J02Rik		0.763525	2.14009	2.4558	0.871441	0.383513	NA
NR_015490	4930558C23Rik		0	NA	NA	NA	NA	NA
NR_045441	4930558G05Rik		0	NA	NA	NA	NA	NA
NR_038031	4930562F07Rik		3.66855	1.19832	1.09725	1.0921	0.274787	0.436252
NR_045379	4930563E18Rik		0.380741	1.13664	3.94992	0.287761	0.773529	NA
NR_040704	4930563F08Rik		0.654439	1.92861	2.28902	0.842547	0.399482	NA
NR_040752	4930565D16Rik		0	NA	NA	NA	NA	NA
NR_015535	4930567H12Rik		0.243954	-2.78423	3.81281	-0.730232	0.465249	NA
NR_157388	4930567H17Rik		0	NA	NA	NA	NA	NA
NR_040576	4930567J20Rik		0	NA	NA	NA	NA	NA
NR_046010	4930567K20Rik		0	NA	NA	NA	NA	NA
NR_040755	4930568E12Rik		0	NA	NA	NA	NA	NA
NR_040480	4930568G15Rik		2.40216	3.79097	2.01096	1.88516	0.0594086	0.162659
NR_040400	4930570G19Rik		32.4495	0.78	0.5971	1.30631	0.191446	0.34787
NR_045371	4930572K03Rik		0	NA	NA	NA	NA	NA
NR_045718	4930572O13Rik		0.0993115	0.0639749	3.95088	0.0161926	0.987081	NA
NR_073429	4930577N17Rik		56.5708	0.0688435	0.404112	0.170357	0.864729	0.911823
NR_045391	4930578E11Rik		0	NA	NA	NA	NA	NA
NR_045991	4930578M01Rik		1.23052	-1.31023	1.82615	-0.717479	0.473078	0.627503
NR_040575	4930578N18Rik		0	NA	NA	NA	NA	NA
NR_029444	4930579K19Rik		9.10283	1.11406	1.18328	0.9415	0.346449	0.504985
NR_029475	4930581F22Rik		50.2012	-0.310367	0.325809	-0.952603	0.340791	0.498529
NR_027879	4930583K01Rik		0.0894389	0.0639749	3.95088	0.0161926	0.987081	NA
NR_040612	4930583P06Rik		0	NA	NA	NA	NA	NA
NR_029445	4930584F24Rik		0	NA	NA	NA	NA	NA
NR_040604	4930590L20Rik		0	NA	NA	NA	NA	NA
NR_045070	4930592A05Rik		1.56779	3.18818	2.10323	1.51585	0.129557	0.268014
NR_033307	4930592I03Rik		20.2691	0.191903	0.408406	0.469884	0.638438	0.763739
NR_045167	4930593A02Rik		0.442576	-2.06251	3.65656	-0.564057	0.572715	NA
NR_040753	4930593C16Rik		0	NA	NA	NA	NA	NA
NR_024017	4930594C11Rik		25.3364	1.00307	0.427951	2.34389	0.0190839	0.0666958
NR_045736	4930597G03Rik		0	NA	NA	NA	NA	NA
NR_040479	4930598F16Rik		0	NA	NA	NA	NA	NA
NR_045813	4930599N23Rik		10.149	1.51228	0.840629	1.79899	0.07202	0.184833
NR_045306	4931403E22Rik		3.44906	1.79124	1.22054	1.46758	0.142219	0.284855
NR_040593	4931419H13Rik		0	NA	NA	NA	NA	NA
NR_040561	4931420L22Rik		0	NA	NA	NA	NA	NA
NR_033445	4931428L18Rik		0	NA	NA	NA	NA	NA
NR_038004	4931429P17Rik		0	NA	NA	NA	NA	NA
NR_045183	4931431B13Rik		0	NA	NA	NA	NA	NA
NR_045807	4931431C16Rik		16.3222	0.745785	0.50102	1.48853	0.13661	0.277558
NR_027955	4931440P22Rik		24.5707	-0.284279	0.44347	-0.641034	0.521501	0.669058
NR_040522	4932412D23Rik		0	NA	NA	NA	NA	NA
NR_040764	4932413F04Rik		0	NA	NA	NA	NA	NA
NR_028259	4932414J04Rik		0	NA	NA	NA	NA	NA
NR_073205	4932415M13Rik		0	NA	NA	NA	NA	NA
NR_027643	4932435O22Rik		0	NA	NA	NA	NA	NA
NR_015588	4932441J04Rik		23.0975	-0.217851	0.699308	-0.311524	0.755403	0.834447
NR_045182	4932702P03Rik		0	NA	NA	NA	NA	NA
NR_003635	4933400A11Rik		5.71832	2.56247	1.31507	1.94855	0.0513492	0.14679
NR_045432	4933400B14Rik		0	NA	NA	NA	NA	NA
NR_040770	4933400C23Rik		0	NA	NA	NA	NA	NA
NR_045730	4933400L20Rik		0	NA	NA	NA	NA	NA
NR_033580	4933401B06Rik		0	NA	NA	NA	NA	NA
NR_045431	4933401D09Rik		0	NA	NA	NA	NA	NA
NR_040540	4933401H06Rik		1.23432	2.83679	1.88439	1.50541	0.132218	0.271869
NR_045504	4933402C06Rik		0	NA	NA	NA	NA	NA
NR_040682	4933402J10Rik		0	NA	NA	NA	NA	NA
NR_046059	4933402J15Rik		0	NA	NA	NA	NA	NA
NR_045920	4933404G15Rik		0	NA	NA	NA	NA	NA
NR_046038	4933404K08Rik		0	NA	NA	NA	NA	NA
NR_046036	4933405D12Rik		1.6931	-0.564962	1.95107	-0.289565	0.772149	0.84746
NR_045506	4933405E24Rik		0	NA	NA	NA	NA	NA
NR_044986	4933406C10Rik		7.61887	2.35005	0.982403	2.39214	0.0167503	0.0603955
NR_040502	4933406D12Rik		0.18987	0.424643	3.95088	0.107481	0.914408	NA
NR_015568	4933406F09Rik		0	NA	NA	NA	NA	NA
NR_046037	4933406G16Rik		0.632446	-1.3202	2.38012	-0.554676	0.579116	NA
NR_015512	4933406K04Rik		0	NA	NA	NA	NA	NA
NR_045819	4933407E24Rik		0.198623	0.424643	3.95088	0.107481	0.914408	NA
NR_040731	4933407I05Rik		0.191392	0.424643	3.95088	0.107481	0.914408	NA
NR_045810	4933408J17Rik		0	NA	NA	NA	NA	NA
NR_045831	4933408N05Rik		0.364236	1.11879	3.95019	0.283225	0.777004	NA
NR_045342	4933411E08Rik		0.471801	-3.74005	3.29687	-1.13443	0.256616	NA
NR_045158	4933411G06Rik		0	NA	NA	NA	NA	NA
NR_038025	4933412E12Rik		151.964	-0.881938	0.370596	-2.37978	0.0173228	0.0622407
NR_045507	4933412O06Rik		2.19475	3.66195	2.9217	1.25336	0.210074	0.368349
NR_038005	4933413J09Rik		6.52689	0.796762	0.939601	0.84798	0.396449	0.556115
NR_045508	4933413L06Rik		1.16005	2.73896	2.42828	1.12794	0.259344	0.421393
NR_040498	4933416E03Rik		0	NA	NA	NA	NA	NA
NR_102724	4933416I08Rik		0	NA	NA	NA	NA	NA
NR_045849	4933417D19Rik		6.17151	0.45055	0.753657	0.597817	0.549962	0.69526
NR_040454	4933417E11Rik		2.94314	1.54445	1.50585	1.02563	0.305064	0.462098
NR_033592	4933417G07Rik		9.81486	0.883713	0.67621	1.30686	0.19126	0.34787
NR_045842	4933417O13Rik		2.61229	1.30924	1.53361	0.8537	0.393271	0.552414
NR_040715	4933422A05Rik		0.227847	-2.69465	3.82128	-0.705171	0.480704	NA
NR_045372	4933424G05Rik		8.21877	0.56872	0.756008	0.752268	0.45189	0.612084
NR_046460	4933425B07Rik		0.703819	0.31951	2.28244	0.139986	0.888671	NA
NR_134979	4933427D06Rik		3.74808	0.767348	1.05281	0.728861	0.466087	0.622983
NR_033197	4933427E11Rik		8.42398	-0.20273	0.769075	-0.263602	0.792086	0.860123
NR_045853	4933427E13Rik		0	NA	NA	NA	NA	NA
NR_045160	4933427I22Rik		0	NA	NA	NA	NA	NA
NR_040644	4933428C19Rik		0	NA	NA	NA	NA	NA
NR_033783	4933429O19Rik		0	NA	NA	NA	NA	NA
NR_045855	4933430H16Rik		0.113924	-1.72504	3.94772	-0.436972	0.662132	NA
NR_045857	4933430M04Rik		0	NA	NA	NA	NA	NA
NR_045854	4933430N04Rik		0	NA	NA	NA	NA	NA
NR_015459	4933431E20Rik		146.427	0.326356	0.215093	1.51728	0.129196	0.267807
NR_040716	4933432G23Rik		0	NA	NA	NA	NA	NA
NR_045657	4933432I03Rik		0.360996	1.11225	3.95026	0.281562	0.778279	NA
NR_015575	4933432I09Rik		0.273177	0.785311	3.95088	0.198769	0.842444	NA
NR_045856	4933433F19Rik		0	NA	NA	NA	NA	NA
NR_040719	4933433G15Rik		16.6601	-1.05167	0.527357	-1.99424	0.0461263	0.134952
NR_045851	4933433G19Rik		8.8558	0.264739	0.620332	0.426771	0.669546	0.781886
NR_045458	4933433H22Rik		4.6606	-0.240011	0.966837	-0.248244	0.803946	0.869314
NR_040455	4933436E23Rik		0	NA	NA	NA	NA	NA
NR_046208	4933436H12Rik		0	NA	NA	NA	NA	NA
NR_040685	4933438B17Rik		0	NA	NA	NA	NA	NA
NR_045446	4933438K21Rik		1.40459	0.328115	1.53417	0.213871	0.830648	0.889731
NR_135273	4933439C10Rik		55.6636	-0.147965	0.394179	-0.375374	0.707382	0.803951
NR_040558	4933439K11Rik		2.07637	3.56976	1.93482	1.84501	0.0650356	0.172429
NR_045344	4933440J02Rik		0	NA	NA	NA	NA	NA
NR_045803	4933440M02Rik		0.379739	1.15407	3.9494	0.292213	0.770124	NA
NR_160686	5031434O11Rik		3.98323	2.00081	1.19916	1.6685	0.0952158	0.221593
NR_040413	5033403H07Rik		0	NA	NA	NA	NA	NA
NR_033600	5033404E19Rik		0	NA	NA	NA	NA	NA
NR_029464	5033406O09Rik		80.7983	1.12129	0.530535	2.11351	0.0345574	0.106479
NR_040510	5330411J11Rik		0.379739	1.15407	3.9494	0.292213	0.770124	NA
NR_029381	5330413P13Rik		0	NA	NA	NA	NA	NA
NR_015552	5330434G04Rik		0.198623	0.424643	3.95088	0.107481	0.914408	NA
NR_037679	5330439B14Rik		0.851962	2.30278	2.15801	1.06709	0.285933	NA
NR_015581	5430402O13Rik		9.27248	0.44339	0.946799	0.468304	0.639567	0.764197
NR_046181	5430403N17Rik		6.6406	2.76581	1.15136	2.4022	0.0162967	0.0593873
NR_027914	5430405H02Rik		32.6494	0.174726	0.321791	0.542981	0.587143	0.724663
NR_040352	5430421F17Rik		1.40781	3.01329	2.88681	1.04381	0.296573	0.457643
NR_045858	5430427M07Rik		0.38024	1.14642	2.7181	0.421772	0.673191	NA
NR_040541	5430434I15Rik		0.762523	2.13894	2.45571	0.871008	0.38375	NA
NR_045859	5430440P10Rik		0.198623	0.424643	3.95088	0.107481	0.914408	NA
NR_038010	5530401A14Rik		0	NA	NA	NA	NA	NA
NR_015467	5530601H04Rik		153.252	0.475116	0.274116	1.73327	0.0830481	0.19916
NR_040378	5730403I07Rik		7.69117	2.96584	1.228	2.41518	0.0157273	0.05814
NR_038158	5730405O15Rik		13.4154	-0.0443275	0.550324	-0.080548	0.935801	0.954946
NR_045424	5730412P04Rik		0	NA	NA	NA	NA	NA
NR_033596	5730416F02Rik		4.76503	0.03701	0.805916	0.0459229	0.963372	0.972513
NR_045339	5730420D15Rik		2.06816	3.58453	1.81788	1.97182	0.0486302	0.140274
NR_045341	5730435O14Rik		2.91157	1.46422	1.6068	0.911266	0.362155	0.521585
NR_045801	5730460C07Rik		0.215602	0.424643	3.95088	0.107481	0.914408	NA
NR_073462	5730488B01Rik		0.182118	0.424643	3.95088	0.107481	0.914408	NA
NR_027973	5730522E02Rik		0	NA	NA	NA	NA	NA
NR_045384	5830416I19Rik		0	NA	NA	NA	NA	NA
NR_040466	5830418P13Rik		0.655961	1.92558	2.9619	0.650116	0.515618	NA
NR_038060	5830428M24Rik		3.59177	1.81671	1.31169	1.38501	0.166048	0.315265
NR_046158	5930438M14Rik		0.972426	-0.408352	3.51112	-0.116303	0.907413	0.931075
NR_045311	6030407O03Rik		0	NA	NA	NA	NA	NA
NR_036598	6030440G07Rik		0.581406	1.74215	3.00019	0.580679	0.561457	NA
NR_040702	6030466F02Rik		0.178878	0.424643	3.95088	0.107481	0.914408	NA
NR_029446	6230400D17Rik		14.8105	1.11887	0.573834	1.94982	0.0511973	0.14679
NR_040589	6330410L21Rik		0	NA	NA	NA	NA	NA
NR_045141	6330415B21Rik		0	NA	NA	NA	NA	NA
NR_045821	6330418K02Rik		14.4379	-0.197916	0.487635	-0.405869	0.684839	0.789724
NR_003619	6330549D23Rik		46.0323	0.451193	0.35069	1.28659	0.198238	0.355157
NR_046179	6430584L05Rik		1.48571	3.10836	2.16778	1.43389	0.151604	0.296264
NR_027881	6530411M01Rik		0	NA	NA	NA	NA	NA
NR_040492	6720483E21Rik		1.01391	2.5593	2.44385	1.04724	0.29499	0.457643
NR_046272	7420700N18Rik		0.927365	2.42594	2.87458	0.84393	0.398709	NA
NR_045860	7420701I03Rik		0	NA	NA	NA	NA	NA
NR_040744	7630403G23Rik		0	NA	NA	NA	NA	NA
NR_157373	8030423J24Rik		0	NA	NA	NA	NA	NA
NR_040615	8030442B05Rik		0.768232	2.14687	2.92604	0.73371	0.463126	NA
NR_040664	8030443G20Rik		0	NA	NA	NA	NA	NA
NR_045373	8430422H06Rik		0	NA	NA	NA	NA	NA
NR_040686	8430423G03Rik		27.549	-0.274879	0.445981	-0.616346	0.537666	0.683938
NR_028317	8430429K09Rik		90.9127	-0.605288	0.328935	-1.84014	0.0657471	0.173518
NR_040645	8430436N08Rik		0	NA	NA	NA	NA	NA
NR_040503	8430437L04Rik		0	NA	NA	NA	NA	NA
NR_040618	9030204H09Rik		0	NA	NA	NA	NA	NA
NR_045878	9030404E10Rik		0	NA	NA	NA	NA	NA
NR_102361	9030612E09Rik		2.95438	0.398726	1.12684	0.353844	0.723456	0.814635
NR_108041	9030619P08Rik		0.19886	0.424643	3.95088	0.107481	0.914408	NA
NR_045050	9130015A21Rik		0	NA	NA	NA	NA	NA
NR_040499	9130015L21Rik		0	NA	NA	NA	NA	NA
NR_024325	9130024F11Rik		22.3417	-0.414658	0.518984	-0.79898	0.424302	0.583201
NR_033453	9130209A04Rik		0	NA	NA	NA	NA	NA
NR_046180	9130221F21Rik		0	NA	NA	NA	NA	NA
NR_046001	9130221H12Rik		85.3858	-0.0746884	0.448648	-0.166475	0.867784	0.913094
NR_045837	9130227L01Rik		0	NA	NA	NA	NA	NA
NR_027961	9130230L23Rik		2.51842	-1.79986	1.74965	-1.0287	0.303623	0.460607
NR_045865	9230009I02Rik		0.379739	1.15407	3.9494	0.292213	0.770124	NA
NR_040511	9230102O04Rik		0	NA	NA	NA	NA	NA
NR_040463	9230112J17Rik		1.56918	3.16616	1.8947	1.67106	0.0947098	0.221422
NR_024328	9230116N13Rik		16.9672	0.834651	0.609304	1.36985	0.170735	0.32257
NR_028442	9330020H09Rik		89.3235	-0.324825	0.228354	-1.42246	0.154893	0.301541
NR_015587	9330111N05Rik		1.04512	-1.0411	1.5847	-0.656967	0.511202	0.659587
NR_045400	9330117O12Rik		4.19528	-0.625511	0.829482	-0.754098	0.45079	0.612084
NR_033222	9330151L19Rik		67.1035	-0.658767	0.408934	-1.61094	0.107194	0.240457
NR_015589	9330158H04Rik		0	NA	NA	NA	NA	NA
NR_037982	9330159M07Rik		21.5112	-0.671108	0.377536	-1.7776	0.0754695	0.188615
NR_038007	9330162B11Rik		0	NA	NA	NA	NA	NA
NR_045151	9330175M20Rik		0.557372	-2.5576	3.40039	-0.752148	0.451962	NA
NR_040553	9330178D15Rik		0	NA	NA	NA	NA	NA
NR_040275	9330179D12Rik		11.9904	0.203804	0.628895	0.324067	0.745887	0.830011
NR_045737	9430014N10Rik		0	NA	NA	NA	NA	NA
NR_045988	9430018G01Rik		41.8866	0.339187	0.579121	0.585693	0.558082	0.702059
NR_040766	9430037G07Rik		5.93963	-0.918657	0.76162	-1.20619	0.227745	0.386111
NR_033568	9430041J12Rik		2.1486	3.62445	1.97649	1.83378	0.0666865	0.175129
NR_040363	9430091E24Rik		62.6204	0.520764	0.335821	1.55072	0.12097	0.259148
NR_040483	9530026F06Rik		0	NA	NA	NA	NA	NA
NR_015562	9530036O11Rik		0	NA	NA	NA	NA	NA
NR_040272	9530051G07Rik		0.381261	1.15574	2.72114	0.424727	0.671036	NA
NR_046017	9530052E02Rik		0	NA	NA	NA	NA	NA
NR_045777	9530080O11Rik		0	NA	NA	NA	NA	NA
NR_015472	9530082P21Rik		722.824	-0.0458516	0.331359	-0.138375	0.889944	0.924242
NR_015539	9630013A20Rik		1.98698	3.52265	1.89505	1.85887	0.0630454	0.16856
NR_038006	9630028B13Rik		4.11902	0.306372	0.900058	0.340391	0.733562	0.819157
NR_015544	9630028H03Rik		0	NA	NA	NA	NA	NA
NR_040552	9830132P13Rik		0.760284	2.13543	2.45497	0.86984	0.384388	NA
NR_045314	9830166K06Rik		0	NA	NA	NA	NA	NA
NR_040391	A230001M10Rik		0.28143	0.785311	3.95088	0.198769	0.842444	NA
NR_027298	A230020J21Rik		2.42764	-1.02705	1.22375	-0.839266	0.40132	0.562178
NR_040374	A230028O05Rik		28.2602	0.450677	0.450091	1.0013	0.31668	0.472711
NR_015495	A230056P14Rik		44.9653	0.430066	0.335044	1.28361	0.199278	0.356127
NR_015533	A230057D06Rik		15.9561	-0.569457	0.832061	-0.684393	0.493727	0.647345
NR_027446	A230072C01Rik		20.4386	0.184663	0.642461	0.28743	0.773783	0.847718
NR_015600	A230072E10Rik		2.32373	1.17811	1.51016	0.780123	0.435319	0.595944
NR_040329	A230077H06Rik		0	NA	NA	NA	NA	NA
NR_040333	A230108P19Rik		3.20577	1.61937	1.31717	1.22943	0.218909	0.375652
NR_045327	A330009N23Rik		23.197	0.47836	0.517459	0.924441	0.355257	0.513469
NR_045329	A330032B11Rik		1.66626	0.634293	1.62303	0.390807	0.69594	0.794473
NR_015503	A330040F15Rik		10.6015	-0.671626	0.546841	-1.22819	0.219375	0.375652
NR_045835	A330041J22Rik		2.0072	2.01879	1.67516	1.20514	0.22815	0.386158
NR_045162	A330048O09Rik		0	NA	NA	NA	NA	NA
NR_040646	A330049N07Rik		2.66313	3.92795	1.75013	2.24438	0.024808	0.0825988
NR_045088	A330076C08Rik		0	NA	NA	NA	NA	NA
NR_015599	A330076H08Rik		7.74326	1.32739	0.983799	1.34925	0.177257	0.330622
NR_040342	A330093E20Rik		0	NA	NA	NA	NA	NA
NR_045073	A330102I10Rik		2.24784	1.13692	2.43669	0.466585	0.640797	0.764726
NR_040452	A430035B10Rik		18.2869	1.21872	0.588578	2.07061	0.0383952	0.116798
NR_045309	A430088P11Rik		2.43868	3.81817	2.14588	1.7793	0.0751904	0.188615
NR_027805	A430093F15Rik		2.48068	1.27155	1.54882	0.820981	0.411657	0.571188
NR_046014	A530006G24Rik		0.198623	0.424643	3.95088	0.107481	0.914408	NA
NR_015500	A530013C23Rik		20.8588	-0.696123	0.382979	-1.81765	0.0691174	0.17918
NR_046131	A530046M15Rik		3.66698	4.40047	1.96619	2.23807	0.0252166	0.0832962
NR_160795	A530053G22Rik		0	NA	NA	NA	NA	NA
NR_028423	A530058N18Rik		0	NA	NA	NA	NA	NA
NR_046142	A530065N20Rik		1.27513	2.88596	2.92583	0.986373	0.32395	0.479371
NR_045765	A530072M11Rik		7.52803	0.431489	0.639475	0.674755	0.499831	0.65118
NR_029458	A530088E08Rik		3.11057	4.17259	1.68284	2.47949	0.013157	0.0506497
NR_045367	A630012P03Rik		4.78427	4.7856	1.92779	2.48243	0.0130488	0.0504226
NR_046182	A630019I02Rik		0.561661	1.70258	3.00262	0.567031	0.570693	NA
NR_015491	A630089N07Rik		46.8939	-0.28411	0.245362	-1.15792	0.246896	0.407119
NR_015523	A730017L22Rik		36.1328	-0.193914	0.417419	-0.464555	0.64225	0.764726
NR_036459	A730018C14Rik		0	NA	NA	NA	NA	NA
NR_040287	A730020E08Rik		5.41866	0.783527	1.3813	0.567238	0.570553	0.71315
NR_036457	A730020M07Rik		1.6153	3.22394	1.80437	1.78674	0.0739794	0.187484
NR_045838	A730036I17Rik		0	NA	NA	NA	NA	NA
NR_040769	A730043L09Rik		0.182118	0.424643	3.95088	0.107481	0.914408	NA
NR_040319	A730082K24Rik		0	NA	NA	NA	NA	NA
NR_045967	A730085K08Rik		4.01494	0.493731	1.57838	0.312809	0.754426	0.834268
NR_040390	A730090N16Rik		6.48037	-0.296336	0.68585	-0.432071	0.66569	0.781603
NR_045161	A830009L08Rik		2.39494	1.20825	1.45073	0.832855	0.404926	0.565277
NR_040551	A830019L24Rik		0	NA	NA	NA	NA	NA
NR_045403	A830052D11Rik		9.56909	-0.598956	0.685124	-0.874229	0.381993	0.542526
NR_015526	A830082N09Rik		70.6589	0.701215	0.329264	2.12964	0.0332013	0.103338
NR_040550	A930001A20Rik		0	NA	NA	NA	NA	NA
NR_045989	A930001C03Rik		9.40761	-1.43323	0.756697	-1.89406	0.0582174	0.159825
NR_027896	A930003A15Rik		1.73951	3.32491	3.39284	0.979976	0.327098	0.483331
NR_027362	A930003O13Rik		2.20773	-1.61644	1.30317	-1.24039	0.214832	0.373494
NR_040332	A930006I01Rik		0.382783	1.162	3.94914	0.294242	0.768573	NA
NR_077219	A930006K02Rik		6.99241	1.81338	0.891507	2.03407	0.041945	0.124859
NR_015567	A930007I19Rik		15.1555	0.725455	0.528471	1.37274	0.169832	0.321457
NR_026853	A930012L18Rik		1.42369	-3.00195	1.91238	-1.56974	0.116475	0.252157
NR_073014	A930016O22Rik		1.39789	-1.01271	1.8923	-0.535176	0.592528	0.72839
NR_046195	A930041C12Rik		4.06017	2.03506	1.21879	1.66974	0.0949717	0.221529
NR_030678	AA387883		2.24445	1.05819	1.69014	0.626093	0.531254	0.677464
NR_028363	AA465934		26.4023	-0.878738	0.37347	-2.3529	0.0186277	0.0653245
NR_045143	AA536875		0.215602	0.424643	3.95088	0.107481	0.914408	NA
NR_033776	AA545190		0	NA	NA	NA	NA	NA
NR_033581	Adh6-ps1		0	NA	NA	NA	NA	NA
NR_028129	AF357399		16.6919	-0.601428	0.391217	-1.53733	0.124214	0.261279
NR_046302	AF357425		1.82648	3.39556	2.10492	1.61315	0.106711	0.240159
NR_045083	AI197445		6.55739	2.7258	1.23176	2.21294	0.0269021	0.0874532
NR_046044	AI463170		5.78478	0.863474	0.803003	1.07531	0.282237	0.444633
NR_033566	AI507597		0.453675	1.39876	3.90214	0.35846	0.719999	NA
NR_040387	AI606473		14.0057	2.81381	1.18608	2.37237	0.0176746	0.063062
NR_040330	AI646519		0	NA	NA	NA	NA	NA
NR_015519	AI662270		629.278	-0.434245	0.222964	-1.9476	0.0514625	0.14679
NR_045264	AI847159		3.08724	4.15219	1.89376	2.19256	0.0283388	0.0906842
NR_027236	AI854703		2.06207	3.57534	2.42848	1.47226	0.140951	0.284123
NR_040440	Alms1-ps2		13.4933	-0.743557	0.494855	-1.50257	0.132949	0.272825
NR_040308	Apol7d		5.14356	0.660267	1.15096	0.573667	0.566193	0.708779
NR_004438	Apoo-ps		0	NA	NA	NA	NA	NA
NR_028320	AU015836		0.913979	-3.64975	2.97689	-1.22603	0.220188	NA
NR_045899	AU016765		0	NA	NA	NA	NA	NA
NR_033468	AU019990		1.05114	2.59985	2.2885	1.13605	0.255937	0.41799
NR_045996	AU021063		0	NA	NA	NA	NA	NA
NR_040433	AU022754		0	NA	NA	NA	NA	NA
NR_040760	AU023762		0.810943	2.21107	2.94307	0.751279	0.452485	NA
NR_038349	AV039307		6.42445	-0.589774	0.687989	-0.857243	0.391311	0.551931
NR_045086	AW495222		0	NA	NA	NA	NA	NA
NR_033559	AY512915		0	NA	NA	NA	NA	NA
NR_033588	AY512931		0.515909	-1.61626	2.87563	-0.562056	0.574078	NA
NR_045946	B020014A21Rik		0	NA	NA	NA	NA	NA
NR_045950	B020018J22Rik		0	NA	NA	NA	NA	NA
NR_045850	B130024G19Rik		50.5597	0.839667	0.412641	2.03486	0.041865	0.124859
NR_040375	B130034C11Rik		9.85108	0.712687	0.712437	1.00035	0.317141	0.472711
NR_045454	B230119M05Rik		0.94088	2.45211	1.87297	1.30921	0.190464	NA
NR_033532	B230206H07Rik		0.39448	1.12684	3.92311	0.28723	0.773936	NA
NR_038027	B230208H11Rik		10.1418	-1.10922	0.655678	-1.69171	0.0907016	0.2145
NR_045727	B230209E15Rik		1.45944	-4.45733	1.89175	-2.3562	0.0184631	0.065194
NR_045281	B230214G05Rik		0	NA	NA	NA	NA	NA
NR_037993	B230216N24Rik		9.78339	0.310352	0.897134	0.345937	0.72939	0.818664
NR_040316	B230217O12Rik		11.6913	-0.19251	0.539877	-0.356582	0.721405	0.814464
NR_040745	B230312C02Rik		0.360996	1.11225	3.95026	0.281562	0.778279	NA
NR_028382	B230319C09Rik		50.3268	0.61206	0.306599	1.99629	0.0459027	0.134683
NR_040765	B230323A14Rik		0	NA	NA	NA	NA	NA
NR_030695	B330016D10Rik		43.1498	-0.492171	0.428942	-1.14741	0.251214	0.412248
NR_033214	B430212C06Rik		19.1856	1.19933	0.646174	1.85605	0.0634458	0.169189
NR_040706	B930018H19Rik		0	NA	NA	NA	NA	NA
NR_040705	B930025P03Rik		0	NA	NA	NA	NA	NA
NR_045334	B930092H01Rik		0.343265	-2.42357	3.81281	-0.635638	0.525013	NA
NR_037972	BB014433		0.182118	0.424643	3.95088	0.107481	0.914408	NA
NR_033565	BB019430		0	NA	NA	NA	NA	NA
NR_028391	BB031773		0	NA	NA	NA	NA	NA
NR_040356	BB557941		17.2497	-0.482793	0.480147	-1.00551	0.31465	0.471056
NR_003364	BC018473		4.26437	1.04442	1.223	0.853978	0.393117	0.552414
NR_033629	BC021767		2.88523	-0.386135	1.14771	-0.33644	0.736539	0.821586
NR_015583	BC024386		1.11736	-0.907691	2.31371	-0.39231	0.694829	0.794473
NR_030677	BC025920		19.7223	0.150881	0.466798	0.323226	0.746524	0.830011
NR_028266	BC037032		9.28722	-1.11976	0.721776	-1.5514	0.120805	0.259148
NR_045645	BC037704		42.9892	-0.628994	0.337464	-1.86388	0.0623382	0.168414
NR_045280	BC048602		0.18987	0.424643	3.95088	0.107481	0.914408	NA
NR_046183	BC051537		0.59658	1.77432	3.70617	0.478748	0.632118	NA
NR_037990	BC055402		0	NA	NA	NA	NA	NA
NR_033324	BC065397		18.731	-0.78786	0.438645	-1.79612	0.072475	0.185073
NR_038088	Bc1		1.79046	0.0362576	1.68129	0.0215654	0.982795	0.987617
NR_040482	C030007H22Rik		0	NA	NA	NA	NA	NA
NR_077217	C030013G03Rik		0	NA	NA	NA	NA	NA
NR_045412	C030018K13Rik		0.760284	2.13543	2.45497	0.86984	0.384388	NA
NR_038058	C030037D09Rik		43.9782	0.846511	0.451619	1.87439	0.0608764	0.165791
NR_015546	C130026L21Rik		0.443449	-1.97377	3.64805	-0.541049	0.588474	NA
NR_045355	C130060C02Rik		4.70911	2.26701	1.32563	1.71014	0.0872409	0.208239
NR_015561	C130071C03Rik		18.4863	-0.229612	0.485406	-0.473031	0.636191	0.763665
NR_028422	C130080G10Rik		0	NA	NA	NA	NA	NA
NR_046171	C230024C17Rik		19.966	2.8029	1.14825	2.44101	0.0146462	0.0551387
NR_015492	C230035I16Rik		10.8603	0.462327	0.698453	0.66193	0.508016	0.658492
NR_040459	C230079O03Rik		0	NA	NA	NA	NA	NA
NR_046166	C330011F03Rik		0	NA	NA	NA	NA	NA
NR_045701	C330013E15Rik		34.3529	-0.238766	0.481215	-0.496174	0.619772	0.750661
NR_045717	C330022C24Rik		0	NA	NA	NA	NA	NA
NR_046016	C330024C12Rik		1.81518	0.701788	1.39627	0.502618	0.615233	0.750603
NR_110363	C330024D21Rik		0.854821	2.30391	2.50132	0.921079	0.357009	NA
NR_038184	C430049B03Rik		132.514	0.340534	0.212717	1.60088	0.109404	0.242344
NR_029450	C530005A16Rik		16.6619	0.0345101	0.461911	0.0747115	0.940444	0.956321
NR_045984	C530044C16Rik		3.08158	2.658	1.60209	1.65908	0.0971004	0.224449
NR_040668	C630028M04Rik		0	NA	NA	NA	NA	NA
NR_046080	C630031E19Rik		0	NA	NA	NA	NA	NA
NR_045778	C730002L08Rik		1.81429	-3.88817	1.62185	-2.39736	0.0165136	0.0597522
NR_038040	C730027H18Rik		0.215602	0.424643	3.95088	0.107481	0.914408	NA
NR_015609	C86187		0	NA	NA	NA	NA	NA
NR_046002	C87198		0	NA	NA	NA	NA	NA
NR_040401	C920006O11Rik		5.55869	0.0820498	0.712682	0.115128	0.908344	0.931075
NR_015465	C920009B18Rik		548.456	-0.215419	0.192699	-1.1179	0.263608	0.423759
NR_040446	C920021L13Rik		26.6866	1.00763	0.411639	2.44784	0.0143714	0.0543037
NR_003247	Ceacam-ps1		0	NA	NA	NA	NA	NA
NR_033726	Ces2d-ps		0	NA	NA	NA	NA	NA
NR_027871	Cts8-ps		0	NA	NA	NA	NA	NA
NR_033614	Cyp2c53-ps		0	NA	NA	NA	NA	NA
NR_033585	Cyp4f41-ps		0.627024	0.0538614	3.10958	0.0173212	0.98618	NA
NR_126492	D030018L15Rik		0.765567	2.14247	3.59616	0.595765	0.551332	NA
NR_040350	D030024E09Rik		0	NA	NA	NA	NA	NA
NR_045704	D030025E07Rik		0	NA	NA	NA	NA	NA
NR_028577	D030025P21Rik		16.9866	-0.470876	0.978713	-0.481117	0.630433	0.759486
NR_003293	D030028A08Rik		95.5576	0.158652	0.292367	0.542646	0.587374	0.724663
NR_037998	D030040B21Rik		0.89687	-0.556674	2.31638	-0.240321	0.810082	NA
NR_033548	D030047H15Rik		4.65257	1.62236	1.10849	1.46357	0.14331	0.284855
NR_015593	D130009I18Rik		0	NA	NA	NA	NA	NA
NR_038049	D130020L05Rik		20.8126	0.538262	0.450185	1.19565	0.231834	0.390458
NR_040474	D16Ertd519e		0	NA	NA	NA	NA	NA
NR_045947	D230030E09Rik		0	NA	NA	NA	NA	NA
NR_033554	D330041H03Rik		30.6717	0.509148	0.376439	1.35254	0.176203	0.330494
NR_033224	D330050I16Rik		27.1247	0.242977	0.415759	0.584419	0.558938	0.702273
NR_028421	D430020J02Rik		282.366	-0.2883	0.208258	-1.38435	0.166253	0.315265
NR_040397	D430036J16Rik		0.780503	2.16273	2.45932	0.879404	0.379182	NA
NR_040605	D530049I02Rik		0	NA	NA	NA	NA	NA
NR_027846	D630029K05Rik		1.61506	-0.717067	1.21386	-0.590733	0.5547	0.699523
NR_027803	D6Ertd474e		1.48432	3.10474	2.40078	1.29322	0.195934	0.352289
NR_045390	D730045A05Rik		0	NA	NA	NA	NA	NA
NR_046196	D730050B12Rik		0	NA	NA	NA	NA	NA
NR_040657	D830005E20Rik		0	NA	NA	NA	NA	NA
NR_046013	D830013O20Rik		0	NA	NA	NA	NA	NA
NR_045743	D930007P13Rik		1.66838	-0.0601233	1.34062	-0.0448475	0.964229	0.972513
NR_040621	D930015M05Rik		5.37608	-0.374866	1.24205	-0.301813	0.762795	0.840798
NR_045848	D930028M14Rik		0.113924	-1.72504	3.94772	-0.436972	0.662132	NA
NR_045330	D930032P07Rik		0.584349	1.74439	2.57628	0.677095	0.498346	NA
NR_003146	Defa-ps1		0	NA	NA	NA	NA	NA
NR_002878	Defa-ps12		0	NA	NA	NA	NA	NA
NR_002881	Defa-ps13		0	NA	NA	NA	NA	NA
NR_002879	Defb44-ps		0	NA	NA	NA	NA	NA
NR_046304	DQ267100		2.01945	-0.308668	1.15302	-0.267704	0.788927	0.859548
NR_046305	DQ267101		1.04223	2.59347	1.99536	1.29975	0.193686	0.349796
NR_046306	DQ267102		2.96672	4.09711	1.73989	2.35482	0.0185317	0.0652113
NR_040353	E030013I19Rik		2.75215	0.221805	1.19559	0.18552	0.852821	0.906783
NR_037978	E030025P04Rik		0	NA	NA	NA	NA	NA
NR_045343	E030044B06Rik		0	NA	NA	NA	NA	NA
NR_045834	E130006D01Rik		1.62738	3.23044	2.38298	1.35563	0.175218	0.329821
NR_045154	E130008D07Rik		0.364236	1.11879	3.95019	0.283225	0.777004	NA
NR_040327	E130018N17Rik		6.57751	2.74105	1.22336	2.24059	0.0250528	0.083023
NR_015513	E130114P18Rik		0.377501	1.12679	3.9501	0.285257	0.775447	NA
NR_040331	E130215H24Rik		0.752235	2.11887	3.63246	0.583316	0.559681	NA
NR_040435	E130218I03Rik		0.66167	1.93711	2.559	0.756979	0.449062	NA
NR_033567	E130304I02Rik		7.34317	0.399641	0.830495	0.481208	0.630369	0.759486
NR_029447	E130317F20Rik		68.1569	-0.331908	0.455933	-0.727975	0.466629	0.622983
NR_036453	E230016K23Rik		11.3267	0.600896	1.10159	0.545479	0.585424	0.724003
NR_040278	E230016M11Rik		21.1776	0.140354	0.397386	0.353194	0.723943	0.814635
NR_045698	E330011O21Rik		0.289682	0.785311	3.95088	0.198769	0.842444	NA
NR_033640	E330012B07Rik		0.178878	0.424643	3.95088	0.107481	0.914408	NA
NR_045190	E330017L17Rik		0.198623	0.424643	3.95088	0.107481	0.914408	NA
NR_045332	E330023G01Rik		0	NA	NA	NA	NA	NA
NR_033503	E530011L22Rik		104.467	0.549799	0.440407	1.24839	0.21189	0.370264
NR_002863	Emx2os		82.658	0.712035	0.336794	2.11416	0.034502	0.106479
NR_137282	Erdr1		214.947	-0.39919	0.219023	-1.8226	0.0683646	0.178108
NR_015349	Etohd2		27.5451	-0.247645	0.386829	-0.640192	0.522048	0.669058
NR_033540	F630042J09Rik		22.3184	-0.691488	0.600957	-1.15065	0.249878	0.411375
NR_045876	F630206G17Rik		4.98247	-0.0971178	1.21506	-0.0799284	0.936294	0.954946
NR_045174	F730035M05Rik		0	NA	NA	NA	NA	NA
NR_003243	Fate1		0	NA	NA	NA	NA	NA
NR_130109	Fendrr		0.422831	-2.06264	3.70726	-0.556378	0.577952	NA
NR_003248	Foxl2os		0	NA	NA	NA	NA	NA
NR_028380	Ftx		211.749	-0.1195	0.242079	-0.493639	0.621561	0.75118
NR_033644	Fut4-ps1		0	NA	NA	NA	NA	NA
NR_045404	G630055G22Rik		0	NA	NA	NA	NA	NA
NR_045156	G630093K05Rik		0	NA	NA	NA	NA	NA
NR_040379	G730013B05Rik		1.02127	0.968176	3.04961	0.317475	0.750883	0.833953
NR_038044	Gm10033		174.66	-0.528567	0.232319	-2.27518	0.0228952	0.0776314
NR_033484	Gm10046		3.24574	1.64461	1.45905	1.12718	0.259667	0.421393
NR_002885	Gm10052		0	NA	NA	NA	NA	NA
NR_033552	Gm10125		8.02639	1.37842	0.886207	1.55542	0.119847	0.25891
NR_033550	Gm10248		1.2495	2.84748	2.44527	1.16449	0.244227	0.40533
NR_026831	Gm10272		0	NA	NA	NA	NA	NA
NR_033584	Gm10280		0	NA	NA	NA	NA	NA
NR_003624	Gm10319		0	NA	NA	NA	NA	NA
NR_073535	Gm10364		3.22629	0.549893	1.25023	0.439835	0.660057	0.779583
NR_046064	Gm10373		0.776841	-2.65788	2.03957	-1.30316	0.192522	NA
NR_045793	Gm10390		13.7093	-0.946319	0.536393	-1.76423	0.077694	0.190788
NR_045480	Gm10415		0	NA	NA	NA	NA	NA
NR_027964	Gm10416		4.38267	1.50258	1.14231	1.31539	0.188379	0.346942
NR_033538	Gm10421		0	NA	NA	NA	NA	NA
NR_045741	Gm10432		5.30534	4.93188	2.12728	2.31839	0.0204279	0.0701953
NR_045282	Gm10433		1.78826	-0.559635	1.58269	-0.353598	0.72364	0.814635
NR_038045	Gm10440		0	NA	NA	NA	NA	NA
NR_046063	Gm10445		0.349824	-3.30958	3.71154	-0.891699	0.372554	NA
NR_028520	Gm10451		3.54369	4.34325	1.767	2.45798	0.0139721	0.0529906
NR_033491	Gm10466		0	NA	NA	NA	NA	NA
NR_033458	Gm10512		0.0894389	0.0639749	3.95088	0.0161926	0.987081	NA
NR_033536	Gm10516		13.8236	-0.320903	0.505968	-0.634235	0.525927	0.673187
NR_045879	Gm10532		5.42982	1.84851	1.0407	1.77621	0.0756975	0.188615
NR_045892	Gm10538		1.91968	3.46772	2.16505	1.60168	0.109225	0.242344
NR_040534	Gm10548		11.0521	0.914004	0.621721	1.47012	0.141529	0.284427
NR_045415	Gm10549		1.52505	3.13792	2.37234	1.32271	0.185932	0.343673
NR_045881	Gm10556		0	NA	NA	NA	NA	NA
NR_045885	Gm10578		9.5025	0.522329	0.625979	0.834419	0.404045	0.565221
NR_077222	Gm10619		0	NA	NA	NA	NA	NA
NR_045336	Gm10635		4.5601	1.14404	1.2151	0.941521	0.346438	0.504985
NR_033542	Gm10636		0.780587	-0.843395	3.53542	-0.238556	0.81145	NA
NR_040697	Gm10637		0	NA	NA	NA	NA	NA
NR_046062	Gm10640		1.44368	3.05446	1.88389	1.62136	0.104941	0.236696
NR_003965	Gm10653		11.3415	-0.420437	0.544186	-0.772596	0.439761	0.599878
NR_045886	Gm10658		10.8205	0.612604	0.832352	0.735991	0.461736	0.620496
NR_033547	Gm10684		0.748487	2.1158	2.92547	0.723233	0.469537	NA
NR_040530	Gm10714		0.39772	1.13666	3.92041	0.289934	0.771867	NA
NR_040751	Gm10745		0	NA	NA	NA	NA	NA
NR_033537	Gm10754		0.364236	1.11879	3.95019	0.283225	0.777004	NA
NR_046061	Gm10782		0.595341	1.76843	2.99831	0.58981	0.555318	NA
NR_040389	Gm10785		27.5356	0.313809	0.426235	0.736233	0.461589	0.620496
NR_045882	Gm10787		0.419911	-0.692502	3.89974	-0.177576	0.859056	NA
NR_033545	Gm10790		0.558617	1.69644	3.00307	0.564904	0.572139	NA
NR_045783	Gm10814		26.2038	0.898027	0.533205	1.68421	0.0921416	0.216406
NR_033475	Gm10823		0	NA	NA	NA	NA	NA
NR_028580	Gm10825		9.85351	1.68552	0.709556	2.37546	0.0175272	0.0627547
NR_033535	Gm10845		0.379739	1.15407	3.9494	0.292213	0.770124	NA
NR_033471	Gm10857		0	NA	NA	NA	NA	NA
NR_045746	Gm10865		9.60894	0.152273	0.5701	0.267099	0.789393	0.859548
NR_026944	Gm10941		24.7479	1.08471	0.474218	2.28738	0.0221739	0.0754355
NR_029465	Gm11149		3.78757	0.453707	1.26342	0.359109	0.719513	0.814123
NR_024558	Gm11166		1.35879	2.96712	2.49596	1.18877	0.234532	0.392419
NR_046047	Gm11186		0	NA	NA	NA	NA	NA
NR_033549	Gm11190		0	NA	NA	NA	NA	NA
NR_045873	Gm11201		20.5088	0.945959	0.508432	1.86054	0.0628089	0.16856
NR_046042	Gm11240		0	NA	NA	NA	NA	NA
NR_024599	Gm11346		0.647675	1.9095	3.02254	0.631752	0.527549	NA
NR_045062	Gm11351		0.622595	1.82169	3.09852	0.587922	0.556585	NA
NR_027801	Gm1141		3.76322	-1.30034	0.777448	-1.67257	0.0944123	0.221232
NR_045450	Gm11413		2.81921	0.310602	1.69647	0.183087	0.85473	0.906988
NR_033582	Gm11426		0	NA	NA	NA	NA	NA
NR_033467	Gm11468		0	NA	NA	NA	NA	NA
NR_033524	Gm11529		0.18987	0.424643	3.95088	0.107481	0.914408	NA
NR_040590	Gm11548		0	NA	NA	NA	NA	NA
NR_040411	Gm11549		0.182118	0.424643	3.95088	0.107481	0.914408	NA
NR_040286	Gm11627		6.82446	-0.366995	0.771571	-0.475647	0.634326	0.763279
NR_045902	Gm11747		2.1095	3.60455	2.18168	1.65219	0.0984963	0.227163
NR_045099	Gm11762		0	NA	NA	NA	NA	NA
NR_045708	Gm11944		24.598	-0.055272	0.405859	-0.136185	0.891675	0.925101
NR_027797	Gm11961		0	NA	NA	NA	NA	NA
NR_028586	Gm11978		0.56286	-3.37932	2.50567	-1.34867	0.177444	NA
NR_046025	Gm11981		0	NA	NA	NA	NA	NA
NR_040295	Gm12130		0	NA	NA	NA	NA	NA
NR_045100	Gm12159		0.364236	1.11879	3.95019	0.283225	0.777004	NA
NR_033332	Gm12216		6.85188	3.82931	1.62187	2.36104	0.0182237	0.0645713
NR_040280	Gm12295		0.82419	-0.640486	2.3306	-0.274816	0.783457	NA
NR_033539	Gm12298		0	NA	NA	NA	NA	NA
NR_033551	Gm12359		28.9389	0.576428	0.394181	1.46234	0.143647	0.284855
NR_046068	Gm12409		0.382783	1.162	3.94914	0.294242	0.768573	NA
NR_040414	Gm12504		40.0742	-0.839338	0.339445	-2.47268	0.0134105	0.0510497
NR_040674	Gm12505		4.22761	-1.64422	1.18242	-1.39056	0.164358	0.31428
NR_040669	Gm12530		4.30056	2.08905	1.2284	1.70063	0.0890126	0.210993
NR_033610	Gm12633		0	NA	NA	NA	NA	NA
NR_033611	Gm12669		0	NA	NA	NA	NA	NA
NR_040444	Gm12709		0.215602	0.424643	3.95088	0.107481	0.914408	NA
NR_040673	Gm12718		0.357756	1.10567	3.95034	0.279892	0.77956	NA
NR_033617	Gm12830		0	NA	NA	NA	NA	NA
NR_040443	Gm13003		2.06492	3.58293	1.81699	1.9719	0.0486212	0.140274
NR_045911	Gm13031		2.0054	3.53339	1.6999	2.07858	0.0376558	0.115292
NR_045944	Gm13032		0.765567	2.14247	3.59616	0.595765	0.551332	NA
NR_033612	Gm13238		1.01515	-0.285971	1.68861	-0.169352	0.865519	0.911823
NR_040369	Gm13293		2.53569	3.86505	1.98931	1.94291	0.0520269	0.147578
NR_040362	Gm13483		20.1206	-0.191239	0.406016	-0.471014	0.637631	0.763665
NR_040639	Gm13490		0	NA	NA	NA	NA	NA
NR_040636	Gm13497		0.215602	0.424643	3.95088	0.107481	0.914408	NA
NR_045340	Gm13539		0	NA	NA	NA	NA	NA
NR_040365	Gm13544		2.2076	-1.82458	1.90281	-0.958885	0.337616	0.4953
NR_045895	Gm13546		1.86425	3.43874	1.83763	1.87129	0.0613053	0.166516
NR_046065	Gm13580		0	NA	NA	NA	NA	NA
NR_045335	Gm13582		3.43078	1.733	1.69702	1.0212	0.307157	0.463907
NR_033495	Gm13629		0	NA	NA	NA	NA	NA
NR_040368	Gm13944		0	NA	NA	NA	NA	NA
NR_040637	Gm14015		0	NA	NA	NA	NA	NA
NR_040371	Gm14023		3.27556	-0.124279	0.878979	-0.14139	0.887562	0.922783
NR_033505	Gm14164		0	NA	NA	NA	NA	NA
NR_040372	Gm14169		0	NA	NA	NA	NA	NA
NR_040358	Gm14204		0	NA	NA	NA	NA	NA
NR_026741	Gm14379		8.46464	0.998736	0.739564	1.35044	0.176876	0.330512
NR_045852	Gm14634		1.56176	3.16376	2.08021	1.52088	0.128289	0.267551
NR_045321	Gm14635		0	NA	NA	NA	NA	NA
NR_038463	Gm14718		0	NA	NA	NA	NA	NA
NR_033544	Gm14812		0.215602	0.424643	3.95088	0.107481	0.914408	NA
NR_045323	Gm14827		4.48788	1.0921	0.972039	1.12352	0.261217	0.422311
NR_040285	Gm14858		0.382783	1.162	3.94914	0.294242	0.768573	NA
NR_045917	Gm15008		0	NA	NA	NA	NA	NA
NR_040749	Gm15133		1.18181	2.75418	1.98276	1.38907	0.164813	0.31428
NR_037976	Gm15179		0.562859	1.70232	3.74147	0.454988	0.649118	NA
NR_037981	Gm15217		0	NA	NA	NA	NA	NA
NR_045399	Gm15328		0.471801	-3.74005	3.29687	-1.13443	0.256616	NA
NR_033546	Gm15348		0	NA	NA	NA	NA	NA
NR_045775	Gm15350		3.58833	0.0826813	1.45173	0.0569535	0.954582	0.965901
NR_040421	Gm15401		6.72798	-0.0934072	0.803721	-0.116218	0.907479	0.931075
NR_040429	Gm15408		15.4268	0.452227	0.524531	0.862155	0.388602	0.551096
NR_046043	Gm15412		0.549269	-2.61679	2.22713	-1.17496	0.24001	NA
NR_045874	Gm15413		6.94023	-0.316327	1.00724	-0.314052	0.753481	0.834124
NR_040404	Gm15417		114.891	-0.082025	0.380381	-0.215639	0.829269	0.889185
NR_040409	Gm15441		7.81008	0.668357	0.673819	0.991893	0.32125	0.476753
NR_040366	Gm15446		43.4709	0.66046	0.371723	1.77675	0.0756087	0.188615
NR_040412	Gm15471		4.5722	-0.270596	0.85922	-0.314932	0.752814	0.834124
NR_045266	Gm15545		24.8022	0.14478	0.356526	0.406085	0.68468	0.789724
NR_040432	Gm15708		22.2248	0.200082	0.491341	0.407215	0.68385	0.789724
NR_030670	Gm15760		48.5272	-0.301838	0.404332	-0.74651	0.455359	0.61527
NR_003373	Gm15772		0	NA	NA	NA	NA	NA
NR_046167	Gm15850		0.96783	2.47546	2.15703	1.14762	0.251125	0.412248
NR_157389	Gm1587		0	NA	NA	NA	NA	NA
NR_038017	Gm15915		0.182118	0.424643	3.95088	0.107481	0.914408	NA
NR_045283	Gm15941		0	NA	NA	NA	NA	NA
NR_045423	Gm15997		0	NA	NA	NA	NA	NA
NR_040441	Gm16023		25.0275	0.162948	0.36833	0.442396	0.658203	0.778739
NR_045686	Gm16062		51.0514	0.535217	0.721197	0.742123	0.458013	0.617925
NR_046178	Gm16063		10.9224	4.53052	2.55072	1.77618	0.0757038	0.188615
NR_040340	Gm16157		0.998423	-0.302502	1.779	-0.17004	0.864979	0.911823
NR_046185	Gm16294		0	NA	NA	NA	NA	NA
NR_045949	Gm16325		9.89007	1.69153	0.825395	2.04936	0.040427	0.121757
NR_045267	Gm16336		1.26957	2.86231	1.95706	1.46256	0.143588	0.284855
NR_126533	Gm1647		1.40514	1.41792	1.85733	0.76342	0.445213	0.605442
NR_045003	Gm16497		0	NA	NA	NA	NA	NA
NR_037987	Gm16548		0	NA	NA	NA	NA	NA
NR_045284	Gm16551		0	NA	NA	NA	NA	NA
NR_045751	Gm16596		24.1919	0.861094	0.46608	1.84752	0.0646714	0.172009
NR_045091	Gm16677		0	NA	NA	NA	NA	NA
NR_037988	Gm16701		5.29757	2.40872	1.29243	1.86371	0.0623625	0.168414
NR_040376	Gm16793		4.68988	-0.806608	0.794269	-1.01554	0.309851	0.465914
NR_040367	Gm16796		4.33508	-0.135582	1.07106	-0.126587	0.899268	0.927341
NR_045754	Gm16833		4.75939	1.17814	1.07038	1.10068	0.271038	0.431637
NR_037666	Gm16861		33.7723	0.415177	0.499721	0.830818	0.406077	0.565277
NR_046162	Gm16863		0	NA	NA	NA	NA	NA
NR_033564	Gm16897		21.5204	-0.775598	0.585927	-1.32371	0.185599	0.343673
NR_040337	Gm16982		36.0602	0.140747	0.434624	0.323837	0.746062	0.830011
NR_045333	Gm1715		0	NA	NA	NA	NA	NA
NR_045297	Gm17644		0	NA	NA	NA	NA	NA
NR_045844	Gm17746		0.70169	-0.949518	2.3571	-0.402834	0.687071	NA
NR_038013	Gm17751		0	NA	NA	NA	NA	NA
NR_033486	Gm17830		0	NA	NA	NA	NA	NA
NR_038018	Gm18409		0	NA	NA	NA	NA	NA
NR_040456	Gm18853		0	NA	NA	NA	NA	NA
NR_040360	Gm19277		0	NA	NA	NA	NA	NA
NR_045748	Gm19299		0.382783	1.162	3.94914	0.294242	0.768573	NA
NR_045092	Gm19303		0.215602	0.424643	3.95088	0.107481	0.914408	NA
NR_038015	Gm19395		3.97947	0.484487	1.09424	0.442759	0.65794	0.778739
NR_040296	Gm19434		6.26654	0.965354	0.894168	1.07961	0.280315	0.442463
NR_040349	Gm19466		7.42185	1.89121	0.869931	2.17397	0.0297071	0.0938893
NR_045076	Gm19510		7.47604	0.812233	0.756979	1.07299	0.283274	0.444897
NR_045792	Gm19583		0.561858	1.70312	3.00266	0.567203	0.570576	NA
NR_037971	Gm19589		5.48563	-0.534369	1.21909	-0.438334	0.661144	0.779967
NR_040428	Gm19619		1.1431	-3.99599	2.07799	-1.92301	0.0544793	0.153261
NR_121595	Gm1965		0.867544	2.32138	2.89331	0.802326	0.422364	NA
NR_037689	Gm1968		0.382783	1.162	3.94914	0.294242	0.768573	NA
NR_045094	Gm19689		0	NA	NA	NA	NA	NA
NR_045749	Gm19710		12.2095	-0.0791253	0.622193	-0.127172	0.898805	0.927341
NR_040297	Gm19757		0	NA	NA	NA	NA	NA
NR_045964	Gm1976		221.469	0.2149	0.263859	0.81445	0.415387	0.575234
NR_040461	Gm19784		0	NA	NA	NA	NA	NA
NR_045048	Gm19990		0	NA	NA	NA	NA	NA
NR_045049	Gm20063		0	NA	NA	NA	NA	NA
NR_045095	Gm20098		0	NA	NA	NA	NA	NA
NR_160689	Gm2011		9.97871	0.894901	0.633063	1.41361	0.157478	0.304824
NR_038019	Gm20110		0	NA	NA	NA	NA	NA
NR_038020	Gm20125		5.3765	-0.158186	0.702621	-0.225138	0.821872	0.884031
NR_038022	Gm20139		1.09817	-0.0921245	1.75182	-0.052588	0.95806	0.968464
NR_045007	Gm20257		35.0546	0.485685	0.403399	1.20398	0.228597	0.386276
NR_037989	Gm20268		0	NA	NA	NA	NA	NA
NR_045008	Gm20300		127.603	0.501526	0.323856	1.54861	0.121476	0.259148
NR_045068	Gm20324		13.5145	-0.423873	0.510422	-0.830436	0.406293	0.565277
NR_045057	Gm20337		9.65643	-0.788865	0.758651	-1.03983	0.29842	0.457643
NR_040450	Gm20356		0	NA	NA	NA	NA	NA
NR_040302	Gm20362		0	NA	NA	NA	NA	NA
NR_040347	Gm20556		0.959307	-1.99427	1.64542	-1.21201	0.225507	0.384225
NR_037973	Gm20597		1.80177	3.3602	1.97549	1.70095	0.0889532	0.210993
NR_040305	Gm2061		0	NA	NA	NA	NA	NA
NR_040638	Gm20611		0	NA	NA	NA	NA	NA
NR_015497	Gm20735		0.178878	0.424643	3.95088	0.107481	0.914408	NA
NR_045150	Gm20741		0	NA	NA	NA	NA	NA
NR_040303	Gm20743		0.925898	2.42783	2.43678	0.996327	0.319091	NA
NR_045744	Gm20744		1.1116	-2.92051	2.45563	-1.18931	0.234316	0.392419
NR_045745	Gm20745		0	NA	NA	NA	NA	NA
NR_040555	Gm20750		0	NA	NA	NA	NA	NA
NR_046022	Gm20751		0.182118	0.424643	3.95088	0.107481	0.914408	NA
NR_040750	Gm20752		0	NA	NA	NA	NA	NA
NR_040630	Gm20753		2.28815	-0.0960287	1.43192	-0.0670631	0.946531	0.959652
NR_040557	Gm20754		0	NA	NA	NA	NA	NA
NR_040559	Gm20755		0.758242	2.13083	2.94187	0.724312	0.468874	NA
NR_040771	Gm20756		7.66352	1.2646	1.10487	1.14457	0.252388	0.413513
NR_046027	Gm20757		0	NA	NA	NA	NA	NA
NR_046029	Gm20758		5.88676	0.903348	1.60163	0.564018	0.572742	0.714358
NR_038297	Gm20857		0	NA	NA	NA	NA	NA
NR_038298	Gm20858		0	NA	NA	NA	NA	NA
NR_038299	Gm20871		0	NA	NA	NA	NA	NA
NR_046066	Gm2109		0.19886	0.424643	3.95088	0.107481	0.914408	NA
NR_028424	Gm2176		0.182118	0.424643	3.95088	0.107481	0.914408	NA
NR_038079	Gm2447		0	NA	NA	NA	NA	NA
NR_046067	Gm2516		0	NA	NA	NA	NA	NA
NR_125722	Gm2694		0.431203	1.21173	3.94742	0.306967	0.758869	NA
NR_045085	Gm2721		4.83955	2.26136	1.51437	1.49327	0.135365	0.275575
NR_037991	Gm2762		0	NA	NA	NA	NA	NA
NR_036607	Gm3086		7.04467	0.912067	0.741144	1.23062	0.218465	0.375652
NR_038348	Gm3143		0.243954	-2.78423	3.81281	-0.730232	0.465249	NA
NR_046071	Gm3279		0	NA	NA	NA	NA	NA
NR_030730	Gm3428		0	NA	NA	NA	NA	NA
NR_030729	Gm3434		0	NA	NA	NA	NA	NA
NR_033452	Gm4013		4.48885	-1.54108	0.677847	-2.27349	0.0229969	0.077719
NR_046074	Gm4224		0	NA	NA	NA	NA	NA
NR_046075	Gm4251		0	NA	NA	NA	NA	NA
NR_046077	Gm4265		0	NA	NA	NA	NA	NA
NR_046078	Gm4278		0	NA	NA	NA	NA	NA
NR_045294	Gm4285		31.5619	0.204558	0.514668	0.397456	0.691031	0.793778
NR_027637	Gm4489		0	NA	NA	NA	NA	NA
NR_028023	Gm4566		0.74567	-1.91789	2.6881	-0.713474	0.475553	NA
NR_030681	Gm4598		0.182118	0.424643	3.95088	0.107481	0.914408	NA
NR_033456	Gm4710		0	NA	NA	NA	NA	NA
NR_045952	Gm4719		0	NA	NA	NA	NA	NA
NR_033209	Gm4792		0	NA	NA	NA	NA	NA
NR_036451	Gm4814		0.753053	2.123	2.92557	0.725669	0.468042	NA
NR_073371	Gm4872		0	NA	NA	NA	NA	NA
NR_045822	Gm4890		12.2799	-0.409533	0.622762	-0.657607	0.510791	0.659587
NR_028066	Gm4926		0	NA	NA	NA	NA	NA
NR_002858	Gm4956		0	NA	NA	NA	NA	NA
NR_045694	Gm4961		10.504	-0.556606	0.72119	-0.771788	0.44024	0.599878
NR_033604	Gm4971		0	NA	NA	NA	NA	NA
NR_003622	Gm5065		0.39448	1.12684	3.92311	0.28723	0.773936	NA
NR_045285	Gm5083		0	NA	NA	NA	NA	NA
NR_036449	Gm5084		2.76669	0.282667	1.49922	0.188543	0.850451	0.905378
NR_121589	Gm5087		0	NA	NA	NA	NA	NA
NR_033325	Gm5089		0	NA	NA	NA	NA	NA
NR_046164	Gm5091		0	NA	NA	NA	NA	NA
NR_033454	Gm5095		0	NA	NA	NA	NA	NA
NR_037975	Gm5105		2.51063	3.85877	2.5991	1.48465	0.137636	0.277986
NR_157376	Gm5113		105.169	0.212877	0.261548	0.81391	0.415696	0.575234
NR_040767	Gm5122		0.579364	1.73855	3.73115	0.465957	0.641246	NA
NR_045668	Gm5124		1.53747	3.1476	2.41221	1.30486	0.19194	0.34787
NR_028426	Gm5129		2.75334	-1.88221	1.11608	-1.68644	0.0917101	0.215888
NR_033603	Gm5176		8.05898	-0.256552	0.749698	-0.342207	0.732195	0.818664
NR_033630	Gm5177		0	NA	NA	NA	NA	NA
NR_037977	Gm53		47.5847	-0.420137	0.334099	-1.25752	0.208564	0.366959
NR_045843	Gm5420		0.357756	1.10567	3.95034	0.279892	0.77956	NA
NR_002687	Gm5424		0	NA	NA	NA	NA	NA
NR_003649	Gm5434		3.5625	-0.758606	1.15512	-0.656734	0.511352	0.659587
NR_044987	Gm5441		0	NA	NA	NA	NA	NA
NR_157372	Gm5464		7.20382	-0.243876	0.66199	-0.368398	0.712576	0.80806
NR_040351	Gm5475		0	NA	NA	NA	NA	NA
NR_002869	Gm5477		0	NA	NA	NA	NA	NA
NR_003960	Gm5478		0	NA	NA	NA	NA	NA
NR_015373	Gm5485		0	NA	NA	NA	NA	NA
NR_002891	Gm5512		3.38247	-1.56111	0.883826	-1.76631	0.0773447	0.190387
NR_004447	Gm5523		0.422831	-2.06264	3.70726	-0.556378	0.577952	NA
NR_026990	Gm5577		5.95042	0.861086	0.931544	0.924364	0.355297	0.513469
NR_033301	Gm5627		0.778461	-2.65788	2.0385	-1.30384	0.192289	NA
NR_033594	Gm5712		0	NA	NA	NA	NA	NA
NR_003628	Gm5766		0.443449	-1.97377	3.64805	-0.541049	0.588474	NA
NR_033602	Gm5779		1.44788	-0.963488	1.3595	-0.708708	0.478506	0.631569
NR_040304	Gm5833		1.80205	-0.463826	1.16868	-0.396881	0.691455	0.793778
NR_040659	Gm5860		0	NA	NA	NA	NA	NA
NR_040410	Gm5925		0	NA	NA	NA	NA	NA
NR_045866	Gm6116		1.19677	2.77902	2.85143	0.974607	0.329755	0.486555
NR_038036	Gm6150		0.178878	0.424643	3.95088	0.107481	0.914408	NA
NR_044988	Gm6213		0	NA	NA	NA	NA	NA
NR_033457	Gm6225		15.6713	0.191665	0.606545	0.315994	0.752007	0.834124
NR_046021	Gm6249		0.297671	0.785322	3.34019	0.235113	0.814121	NA
NR_040405	Gm6260		0	NA	NA	NA	NA	NA
NR_045421	Gm6277		2.36229	3.77126	1.93575	1.94822	0.0513891	0.14679
NR_045867	Gm6313		0	NA	NA	NA	NA	NA
NR_040690	Gm6329		0.654317	-2.97196	3.24782	-0.915064	0.360158	NA
NR_044992	Gm6367		0	NA	NA	NA	NA	NA
NR_046023	Gm6416		0	NA	NA	NA	NA	NA
NR_003596	Gm6455		0	NA	NA	NA	NA	NA
NR_028307	Gm6524		2.01259	-0.294907	1.22138	-0.241453	0.809204	0.873156
NR_046024	Gm6567		0.414225	1.2014	3.90835	0.307393	0.758544	NA
NR_003631	Gm6578		1.91135	-0.390779	1.12647	-0.346905	0.728663	0.818664
NR_045362	Gm6602		0	NA	NA	NA	NA	NA
NR_040748	Gm6639		0.182118	0.424643	3.95088	0.107481	0.914408	NA
NR_037965	Gm6644		0	NA	NA	NA	NA	NA
NR_076393	Gm6756		1.32521	-3.28117	1.81926	-1.80357	0.0712985	0.183441
NR_003632	Gm6787		3.39765	-1.28557	1.27111	-1.01138	0.311837	0.467527
NR_033482	Gm6938		0	NA	NA	NA	NA	NA
NR_033141	Gm6994		0.472037	1.44693	3.88351	0.372584	0.709458	NA
NR_045157	Gm7008		2.3205	1.11113	1.84028	0.60378	0.54599	0.691947
NR_033597	Gm7134		0	NA	NA	NA	NA	NA
NR_033501	Gm7271		0	NA	NA	NA	NA	NA
NR_003652	Gm7337		0	NA	NA	NA	NA	NA
NR_045707	Gm7457		0	NA	NA	NA	NA	NA
NR_046033	Gm7538		1.49348	3.09293	2.14297	1.44329	0.14894	0.292173
NR_028417	Gm7854		2.87046	1.50961	1.24826	1.20937	0.226522	0.385085
NR_040408	Gm7977		4.25554	-0.984177	0.708333	-1.38943	0.164703	0.31428
NR_046081	Gm805		2.09527	2.08443	1.83346	1.13688	0.255587	0.41799
NR_033138	Gm833		0	NA	NA	NA	NA	NA
NR_073378	Gm8363		0.561661	1.70258	3.00262	0.567031	0.570693	NA
NR_033190	Gm839		0	NA	NA	NA	NA	NA
NR_036696	Gm8579		0	NA	NA	NA	NA	NA
NR_045179	Gm8633		0.382783	1.162	3.94914	0.294242	0.768573	NA
NR_033633	Gm8709		0	NA	NA	NA	NA	NA
NR_027659	Gm8883		6.38751	3.72634	1.59599	2.33481	0.0195532	0.0681036
NR_037189	Gm9696		0	NA	NA	NA	NA	NA
NR_028030	Gm9767		0	NA	NA	NA	NA	NA
NR_045619	Gm9776		69.2653	0.354901	0.281423	1.26109	0.207275	0.366054
NR_045868	Gm9866		0	NA	NA	NA	NA	NA
NR_027989	Gm9871		0	NA	NA	NA	NA	NA
NR_045687	Gm9895		1.02217	2.57222	2.15346	1.19446	0.232298	0.390596
NR_045093	Gm9920		3.57404	2.86196	1.85407	1.54361	0.122682	0.261178
NR_040528	Gm9926		0	NA	NA	NA	NA	NA
NR_045618	Gm9958		37.5713	-0.25378	0.413178	-0.614214	0.539074	0.684878
NR_033509	Gm9961		2.63628	-2.15057	1.23458	-1.74196	0.0815163	0.198536
NR_033504	Gm9962		0	NA	NA	NA	NA	NA
NR_033461	Gm9999		1.15102	2.73057	2.09703	1.30211	0.192878	0.348953
NR_003568	Gpr137b-ps		587.012	0.0853615	0.197978	0.431167	0.666347	0.781603
NR_108051	Gsdmcl1		0	NA	NA	NA	NA	NA
NR_029414	Gsdmcl-ps		7.13151	2.26839	1.0492	2.16203	0.030616	0.0961681
NR_027008	Gt(ROSA)26Sor		211.365	0.342207	0.438476	0.780445	0.435129	0.595944
NR_051981	H2-Q5		5.21253	2.39999	1.4404	1.66619	0.0956756	0.221946
NR_046286	H2-T10		962.505	0.123094	0.359882	0.34204	0.732321	0.818664
NR_047528	Hotair		1.73662	0.709655	1.5013	0.472695	0.636431	0.763665
NR_003946	Hyi		325.914	-0.00146459	0.245589	-0.0059636	0.995242	0.995242
NR_045705	I730028E13Rik		0	NA	NA	NA	NA	NA
NR_015508	Jpx		24.1981	0.0684317	0.440852	0.155226	0.876643	0.917876
NR_033653	Kif4-ps		0	NA	NA	NA	NA	NA
NR_003188	Kis2		0.0910591	0.0639749	3.95088	0.0161926	0.987081	NA
NR_033120	Klk1b7-ps		0	NA	NA	NA	NA	NA
NR_033451	Klra13-ps		0	NA	NA	NA	NA	NA
NR_073569	Klrb1-ps1		2.30812	3.7337	2.15171	1.73523	0.0827008	0.19916
NR_033444	Krt74		0	NA	NA	NA	NA	NA
NR_029790	Mir100		2.12609	3.61376	2.2137	1.63245	0.102585	0.23292
NR_029537	Mir101a		0	NA	NA	NA	NA	NA
NR_029778	Mir101b		0.591155	-0.0186264	2.5846	-0.00720668	0.99425	NA
NR_039546	Mir101c		0	NA	NA	NA	NA	NA
NR_029754	Mir103-1		0	NA	NA	NA	NA	NA
NR_029755	Mir103-2		2.18077	2.14774	1.80353	1.19086	0.23371	0.392327
NR_030546	Mir105		0	NA	NA	NA	NA	NA
NR_029657	Mir106a		0	NA	NA	NA	NA	NA
NR_029658	Mir106b		1.95585	-0.808743	1.15687	-0.699078	0.484504	0.637701
NR_029783	Mir107		0	NA	NA	NA	NA	NA
NR_029784	Mir10a		0.18987	0.424643	3.95088	0.107481	0.914408	NA
NR_029566	Mir10b		0.476812	1.45983	3.82325	0.381829	0.702588	NA
NR_035415	Mir1187		0	NA	NA	NA	NA	NA
NR_035419	Mir1188		0.191392	0.424643	3.95088	0.107481	0.914408	NA
NR_035421	Mir1190		0.561661	1.70258	3.00262	0.567031	0.570693	NA
NR_035422	Mir1191		7.25953	1.21721	0.79101	1.53881	0.123851	0.261279
NR_035423	Mir1192		2.74599	0.275857	1.17652	0.234468	0.814621	0.877916
NR_035424	Mir1193		0.970373	2.47664	1.97373	1.25481	0.209549	0.368059
NR_035429	Mir1197		1.06295	2.61271	2.41271	1.08289	0.278857	0.441344
NR_035430	Mir1198		0	NA	NA	NA	NA	NA
NR_035431	Mir1199		0	NA	NA	NA	NA	NA
NR_035407	Mir1224		0	NA	NA	NA	NA	NA
NR_037204	Mir1247		0	NA	NA	NA	NA	NA
NR_037206	Mir1249		3.96695	0.899324	0.96806	0.928996	0.352891	0.512115
NR_029813	Mir124a-1		0	NA	NA	NA	NA	NA
NR_029814	Mir124a-2		0	NA	NA	NA	NA	NA
NR_029538	Mir124a-3		0	NA	NA	NA	NA	NA
NR_037219	Mir1251		0	NA	NA	NA	NA	NA
NR_029539	Mir125a		6.44203	0.741267	0.817132	0.907157	0.364324	0.523236
NR_029822	Mir125b-1		9.67298	-0.820869	0.599756	-1.36867	0.171102	0.322667
NR_029540	Mir125b-2		0.406993	1.16914	3.18214	0.367407	0.713315	NA
NR_037205	Mir1264		0	NA	NA	NA	NA	NA
NR_029542	Mir127		0	NA	NA	NA	NA	NA
NR_029543	Mir128-1		2.0806	3.59066	1.809	1.98488	0.0471573	0.137259
NR_029823	Mir128-2		0	NA	NA	NA	NA	NA
NR_029567	Mir129-1		0	NA	NA	NA	NA	NA
NR_029752	Mir129-2		0	NA	NA	NA	NA	NA
NR_037210	Mir1298		0	NA	NA	NA	NA	NA
NR_035467	Mir1306		0	NA	NA	NA	NA	NA
NR_029544	Mir130a		0.862094	-2.98881	2.41324	-1.2385	0.21553	NA
NR_029659	Mir130b		0.302674	-1.00454	3.32181	-0.302406	0.762343	NA
NR_029546	Mir132		0	NA	NA	NA	NA	NA
NR_029547	Mir133a-1		1.64487	0.619708	1.5921	0.389239	0.697099	0.794911
NR_029901	Mir133a-2		1.24055	2.84088	2.01108	1.41261	0.15777	0.304824
NR_029902	Mir133b		0	NA	NA	NA	NA	NA
NR_029548	Mir134		2.11029	2.09211	1.6886	1.23896	0.215359	0.373715
NR_029549	Mir135a-1		0	NA	NA	NA	NA	NA
NR_029812	Mir135a-2		0	NA	NA	NA	NA	NA
NR_029777	Mir135b		0	NA	NA	NA	NA	NA
NR_029550	Mir136		0	NA	NA	NA	NA	NA
NR_029551	Mir137		0	NA	NA	NA	NA	NA
NR_029819	Mir138-1		0	NA	NA	NA	NA	NA
NR_029552	Mir138-2		0	NA	NA	NA	NA	NA
NR_029791	Mir139		0	NA	NA	NA	NA	NA
NR_029554	Mir141		0	NA	NA	NA	NA	NA
NR_029601	Mir143		1.43342	3.04808	1.90493	1.6001	0.109576	0.242344
NR_029556	Mir144		0.18987	0.424643	3.95088	0.107481	0.914408	NA
NR_029558	Mir146		0.0993115	0.0639749	3.95088	0.0161926	0.987081	NA
NR_030468	Mir146b		0.481311	1.46991	2.63982	0.556822	0.577649	NA
NR_030547	Mir147		0	NA	NA	NA	NA	NA
NR_029719	Mir148a		0.0910591	0.0639749	3.95088	0.0161926	0.987081	NA
NR_029766	Mir148b		0.660231	0.181338	3.10723	0.05836	0.953462	NA
NR_029559	Mir149		0.0894389	0.0639749	3.95088	0.0161926	0.987081	NA
NR_029560	Mir150		2.96326	-1.14741	0.92221	-1.2442	0.213427	0.371813
NR_029562	Mir152		0.699249	-1.08243	3.54697	-0.305169	0.760237	NA
NR_029563	Mir153		0	NA	NA	NA	NA	NA
NR_029564	Mir154		0.65272	1.92324	2.51247	0.765477	0.443987	NA
NR_029565	Mir155		0.890909	0.728185	2.55591	0.284902	0.775719	NA
NR_029529	Mir15b		1.78954	-1.37953	1.57045	-0.878431	0.37971	0.540032
NR_029734	Mir16-1		1.74503	1.79517	1.70778	1.05117	0.293179	0.456254
NR_029735	Mir16-2		1.30868	2.92214	2.39474	1.22023	0.222377	0.380156
NR_029785	Mir17		2.16255	-0.956326	1.03505	-0.923941	0.355517	0.513469
NR_029736	Mir18		7.89904	0.051561	0.666529	0.0773575	0.938339	0.955129
NR_029795	Mir181a-1		0	NA	NA	NA	NA	NA
NR_029568	Mir181a-2		1.05179	2.60016	2.49215	1.04334	0.29679	0.457643
NR_029820	Mir181b-1		0.269937	0.785311	3.95088	0.198769	0.842444	NA
NR_029904	Mir181b-2		1.0508	2.60022	2.04517	1.2714	0.203587	0.361306
NR_029821	Mir181c		0.550866	1.68594	2.57406	0.654974	0.512485	NA
NR_030534	Mir181d		0.406725	-1.97351	3.74481	-0.526999	0.598194	NA
NR_029569	Mir182		0	NA	NA	NA	NA	NA
NR_030713	Mir183		0	NA	NA	NA	NA	NA
NR_035501	Mir1839		6.71487	0.63667	0.922386	0.690243	0.490042	0.643337
NR_029570	Mir184		0	NA	NA	NA	NA	NA
NR_039543	Mir1843b		0	NA	NA	NA	NA	NA
NR_029571	Mir185		0.422714	1.20448	3.94402	0.305395	0.760065	NA
NR_029572	Mir186		9.75779	1.23604	0.827618	1.49349	0.135308	0.275575
NR_029573	Mir187		0	NA	NA	NA	NA	NA
NR_029574	Mir188		0	NA	NA	NA	NA	NA
NR_035439	Mir1892		0	NA	NA	NA	NA	NA
NR_035446	Mir1893		0	NA	NA	NA	NA	NA
NR_035445	Mir1894		44.6936	-0.321838	0.298175	-1.07936	0.280428	0.442463
NR_035435	Mir1895		0	NA	NA	NA	NA	NA
NR_035441	Mir1896		0	NA	NA	NA	NA	NA
NR_035433	Mir1897		0	NA	NA	NA	NA	NA
NR_035443	Mir1898		4.63829	1.6094	1.12961	1.42474	0.154232	0.300826
NR_035437	Mir1899		0	NA	NA	NA	NA	NA
NR_030548	Mir18b		0.371988	1.13554	3.22929	0.351637	0.725111	NA
NR_035438	Mir1900		0.400602	-0.644155	3.16885	-0.203277	0.838919	NA
NR_035447	Mir1901		0	NA	NA	NA	NA	NA
NR_035432	Mir1902		0	NA	NA	NA	NA	NA
NR_035436	Mir1903		0	NA	NA	NA	NA	NA
NR_035442	Mir1904		0.406993	1.16914	3.18214	0.367407	0.713315	NA
NR_035434	Mir1905		0	NA	NA	NA	NA	NA
NR_035440	Mir1906-1		0	NA	NA	NA	NA	NA
NR_037313	Mir1906-2		0	NA	NA	NA	NA	NA
NR_035444	Mir1907		15.0724	0.817981	0.559176	1.46283	0.143513	0.284855
NR_030543	Mir190b		0	NA	NA	NA	NA	NA
NR_029577	Mir191		0.934848	-2.00282	1.82753	-1.09591	0.273117	NA
NR_037300	Mir1912		0	NA	NA	NA	NA	NA
NR_029720	Mir192		0	NA	NA	NA	NA	NA
NR_035449	Mir1928		0	NA	NA	NA	NA	NA
NR_035450	Mir1929		1.03508	2.585	2.15729	1.19826	0.230815	0.389382
NR_035451	Mir1930		2.0989	2.08769	1.64528	1.2689	0.204478	0.362259
NR_035452	Mir1931		3.26893	-0.14541	0.886591	-0.16401	0.869724	0.913433
NR_035453	Mir1932		5.40469	1.83436	1.02726	1.78568	0.0741513	0.187484
NR_035454	Mir1933		1.29762	0.167353	1.62554	0.102952	0.918001	0.940033
NR_035455	Mir1934		1.6338	1.67728	1.88888	0.887976	0.374554	0.534927
NR_035457	Mir1936		0.343265	-2.42357	3.81281	-0.635638	0.525013	NA
NR_035459	Mir1938		5.07512	-1.24954	0.688881	-1.81386	0.0696986	0.180231
NR_030549	Mir193b		0.616841	-1.24586	2.87747	-0.432969	0.665037	NA
NR_035462	Mir1941		0	NA	NA	NA	NA	NA
NR_029580	Mir194-1		1.45339	1.49477	1.79993	0.830459	0.406279	0.565277
NR_035463	Mir1942		0.581783	-0.0278659	2.30415	-0.0120938	0.990351	NA
NR_029830	Mir194-2		0	NA	NA	NA	NA	NA
NR_035464	Mir1943		2.18814	3.66002	1.84742	1.98115	0.0475743	0.138006
NR_035466	Mir1945		0.752729	2.12415	2.55883	0.830127	0.406467	NA
NR_035468	Mir1946a		0	NA	NA	NA	NA	NA
NR_035496	Mir1946b		1.07615	-0.114549	1.74367	-0.065694	0.947621	0.959807
NR_035469	Mir1947		0.0894389	0.0639749	3.95088	0.0161926	0.987081	NA
NR_035471	Mir1948		0.382783	1.162	3.94914	0.294242	0.768573	NA
NR_035473	Mir1950		0	NA	NA	NA	NA	NA
NR_035476	Mir1951		0	NA	NA	NA	NA	NA
NR_035477	Mir1952		0	NA	NA	NA	NA	NA
NR_035478	Mir1953		1.91372	3.46461	1.68155	2.06037	0.0393634	0.118903
NR_035479	Mir1954		0	NA	NA	NA	NA	NA
NR_035481	Mir1956		1.87264	0.766209	1.50585	0.508822	0.610877	0.747357
NR_035484	Mir1958		0	NA	NA	NA	NA	NA
NR_035486	Mir1960		1.9878	3.522	2.13607	1.64882	0.0991844	0.227724
NR_035487	Mir1961		0	NA	NA	NA	NA	NA
NR_035488	Mir1962		0	NA	NA	NA	NA	NA
NR_035489	Mir1963		0	NA	NA	NA	NA	NA
NR_035490	Mir1964		1.85306	3.40901	1.84859	1.84412	0.0651659	0.172429
NR_035492	Mir1966		0	NA	NA	NA	NA	NA
NR_035493	Mir1967		2.20306	-1.29997	1.22751	-1.05903	0.289587	0.452977
NR_035494	Mir1968		0	NA	NA	NA	NA	NA
NR_035495	Mir1969		0	NA	NA	NA	NA	NA
NR_029721	Mir196a-1		4.25288	-0.196793	0.956383	-0.205768	0.836972	0.895569
NR_029722	Mir196a-2		0	NA	NA	NA	NA	NA
NR_029912	Mir196b		0.864878	2.31772	2.96568	0.781515	0.4345	NA
NR_035497	Mir1970		0	NA	NA	NA	NA	NA
NR_035499	Mir1971		0	NA	NA	NA	NA	NA
NR_035502	Mir1981		0	NA	NA	NA	NA	NA
NR_035503	Mir1982		0	NA	NA	NA	NA	NA
NR_035500	Mir1983		3.16346	-0.21057	1.1083	-0.189994	0.849314	0.905378
NR_029585	Mir199a-1		3.33861	-0.375602	1.2722	-0.295238	0.767812	0.844511
NR_029810	Mir199a-2		0	NA	NA	NA	NA	NA
NR_029811	Mir199b		1.4428	-1.49125	1.40989	-1.05771	0.290188	0.452977
NR_029786	Mir19a		5.89002	-1.01742	0.761011	-1.33694	0.181243	0.336829
NR_029815	Mir19b-1		0.18987	0.424643	3.95088	0.107481	0.914408	NA
NR_029715	Mir19b-2		0	NA	NA	NA	NA	NA
NR_029528	Mir1a-1		0	NA	NA	NA	NA	NA
NR_029781	Mir1a-2		0	NA	NA	NA	NA	NA
NR_035413	Mir1b		1.36855	1.41912	2.12732	0.667092	0.504713	0.655871
NR_029723	Mir200a		0	NA	NA	NA	NA	NA
NR_029587	Mir200b		0	NA	NA	NA	NA	NA
NR_029792	Mir200c		0	NA	NA	NA	NA	NA
NR_029588	Mir201		0	NA	NA	NA	NA	NA
NR_029589	Mir202		0.854584	2.30424	2.44074	0.944077	0.345131	NA
NR_029590	Mir203		0	NA	NA	NA	NA	NA
NR_029591	Mir204		0	NA	NA	NA	NA	NA
NR_029592	Mir205		0	NA	NA	NA	NA	NA
NR_029593	Mir206		0	NA	NA	NA	NA	NA
NR_029594	Mir207		0	NA	NA	NA	NA	NA
NR_029724	Mir208a		0	NA	NA	NA	NA	NA
NR_030607	Mir208b		0	NA	NA	NA	NA	NA
NR_029737	Mir20a		1.43646	-1.42973	1.9002	-0.75241	0.451805	0.612084
NR_030273	Mir20b		0	NA	NA	NA	NA	NA
NR_029793	Mir210		0.585724	-4.05269	3.03913	-1.3335	0.182367	NA
NR_029805	Mir211		0	NA	NA	NA	NA	NA
NR_029794	Mir212		0.19724	0.424643	3.95088	0.107481	0.914408	NA
NR_035516	Mir2136		0	NA	NA	NA	NA	NA
NR_035517	Mir2137		0	NA	NA	NA	NA	NA
NR_029796	Mir214		0	NA	NA	NA	NA	NA
NR_029908	Mir215		1.91078	0.796046	2.01897	0.394283	0.693372	0.794473
NR_029797	Mir216a		0	NA	NA	NA	NA	NA
NR_030419	Mir216b		0	NA	NA	NA	NA	NA
NR_029828	Mir217		0	NA	NA	NA	NA	NA
NR_029798	Mir218-1		0.0993115	0.0639749	3.95088	0.0161926	0.987081	NA
NR_029799	Mir218-2		0.113924	-1.72504	3.94772	-0.436972	0.662132	NA
NR_029739	Mir22		0	NA	NA	NA	NA	NA
NR_029806	Mir221		5.30599	0.456697	0.831291	0.549383	0.582743	0.723354
NR_029807	Mir222		0.38873	1.14642	2.70601	0.423656	0.671817	NA
NR_029801	Mir223		0	NA	NA	NA	NA	NA
NR_029740	Mir23a		11.131	1.24921	0.671705	1.85976	0.0629197	0.16856
NR_029575	Mir24-1		0	NA	NA	NA	NA	NA
NR_029741	Mir24-2		5.03083	0.594409	0.815783	0.728637	0.466224	0.622983
NR_029787	Mir25		6.80325	-0.824624	0.734878	-1.12212	0.26181	0.422311
NR_029742	Mir26a-1		0.395863	1.14873	3.19294	0.359773	0.719017	NA
NR_029803	Mir26a-2		1.92438	-0.404587	1.52872	-0.264657	0.791274	0.860123
NR_029743	Mir26b		3.78302	-0.151294	0.929408	-0.162786	0.870687	0.913508
NR_029746	Mir27a		2.63674	3.93654	1.63789	2.40342	0.0162425	0.0593873
NR_037217	Mir2861		0.473843	1.45403	3.09712	0.469478	0.638728	NA
NR_039551	Mir28b		0.56849	1.71786	2.57552	0.666995	0.504776	NA
NR_039538	Mir28c		0	NA	NA	NA	NA	NA
NR_029641	Mir291a		0	NA	NA	NA	NA	NA
NR_030276	Mir291b		0	NA	NA	NA	NA	NA
NR_029642	Mir292		0	NA	NA	NA	NA	NA
NR_029643	Mir293		0	NA	NA	NA	NA	NA
NR_029644	Mir294		0	NA	NA	NA	NA	NA
NR_029645	Mir295		0	NA	NA	NA	NA	NA
NR_029646	Mir296		0	NA	NA	NA	NA	NA
NR_029647	Mir297-1		0	NA	NA	NA	NA	NA
NR_030551	Mir297a-3		0	NA	NA	NA	NA	NA
NR_030552	Mir297a-4		0	NA	NA	NA	NA	NA
NR_030474	Mir297b		0.107801	0.0639749	3.95088	0.0161926	0.987081	NA
NR_030555	Mir297c		0	NA	NA	NA	NA	NA
NR_029649	Mir298		0.107801	0.0639749	3.95088	0.0161926	0.987081	NA
NR_029744	Mir29a		3.48653	1.15985	1.09141	1.0627	0.287917	0.451496
NR_029532	Mir29b-1		0.665299	1.94297	2.29066	0.848215	0.396318	NA
NR_029809	Mir29b-2		0	NA	NA	NA	NA	NA
NR_029745	Mir29c		0	NA	NA	NA	NA	NA
NR_029651	Mir300		1.1499	2.72953	1.92715	1.41635	0.156672	0.303948
NR_029652	Mir301		2.54786	-0.87748	1.48872	-0.589418	0.555581	0.699772
NR_030415	Mir301b		1.37193	0.276571	1.58277	0.174739	0.861285	0.910563
NR_029653	Mir302a		0.80621	-0.670205	2.32464	-0.288305	0.773114	NA
NR_030403	Mir302b		0.687824	1.97718	2.51826	0.785139	0.432372	NA
NR_030404	Mir302c		0.335013	-2.42357	3.81281	-0.635638	0.525013	NA
NR_030405	Mir302d		0.473843	1.45403	3.09712	0.469478	0.638728	NA
NR_037218	Mir3057		1.24843	1.28233	1.96111	0.653882	0.513188	0.661011
NR_037212	Mir3058		6.9594	2.81975	1.30709	2.15727	0.0309846	0.0970283
NR_037211	Mir3059		0	NA	NA	NA	NA	NA
NR_037220	Mir3060		5.09416	-1.09004	0.669328	-1.62855	0.103408	0.233753
NR_037221	Mir3061		9.9384	0.74901	0.720501	1.03957	0.298541	0.457643
NR_037222	Mir3062		0	NA	NA	NA	NA	NA
NR_037223	Mir3063		0	NA	NA	NA	NA	NA
NR_037224	Mir3064		71.4418	0.955533	0.394075	2.42475	0.015319	0.0569669
NR_037225	Mir3065		0	NA	NA	NA	NA	NA
NR_037226	Mir3066		0.762355	-2.61329	2.58414	-1.01128	0.311881	NA
NR_037227	Mir3067		0.18987	0.424643	3.95088	0.107481	0.914408	NA
NR_037228	Mir3068		11.3594	-0.145994	0.808791	-0.180509	0.856753	0.907254
NR_037229	Mir3069		0	NA	NA	NA	NA	NA
NR_037230	Mir3070a		1.0689	2.61621	2.04966	1.27641	0.201811	0.360025
NR_037231	Mir3070b		2.04322	0.905282	1.7976	0.503605	0.614539	0.750603
NR_037232	Mir3071		0	NA	NA	NA	NA	NA
NR_037233	Mir3072		1.05225	2.60139	2.48418	1.04718	0.295015	0.457643
NR_037294	Mir3074-2		0	NA	NA	NA	NA	NA
NR_037236	Mir3075		0.55902	1.70005	2.6199	0.6489	0.516403	NA
NR_037237	Mir3076		0.381261	1.15574	2.72114	0.424727	0.671036	NA
NR_037238	Mir3077		0	NA	NA	NA	NA	NA
NR_037239	Mir3078		0	NA	NA	NA	NA	NA
NR_037240	Mir3079		1.047	2.59597	2.48325	1.04539	0.295841	0.457643
NR_037242	Mir3081		0.468797	1.44082	3.09817	0.465054	0.641893	NA
NR_037243	Mir3082		0	NA	NA	NA	NA	NA
NR_037244	Mir3083		0	NA	NA	NA	NA	NA
NR_037246	Mir3085		0	NA	NA	NA	NA	NA
NR_037247	Mir3086		0	NA	NA	NA	NA	NA
NR_037270	Mir3087		0	NA	NA	NA	NA	NA
NR_037271	Mir3088		0	NA	NA	NA	NA	NA
NR_037272	Mir3089		0.853484	2.30399	2.23851	1.02925	0.303361	NA
NR_037275	Mir3092		5.00309	0.357949	0.828259	0.432171	0.665617	0.781603
NR_037276	Mir3093		0	NA	NA	NA	NA	NA
NR_037277	Mir3094		0.461329	1.4292	2.64125	0.541109	0.588433	NA
NR_037278	Mir3095		0.743779	2.11229	2.45118	0.861743	0.388829	NA
NR_037280	Mir3097		0.38224	-0.643035	3.94772	-0.162888	0.870607	NA
NR_037281	Mir3098		1.26786	-0.560056	2.29742	-0.243776	0.807404	0.872133
NR_037213	Mir3099		0	NA	NA	NA	NA	NA
NR_029533	Mir30a		0.496164	-1.61309	3.65171	-0.441736	0.65868	NA
NR_029534	Mir30b		1.81768	0.759357	1.61152	0.471205	0.637495	0.763665
NR_029716	Mir30c-1		0.785614	2.16198	1.93862	1.11522	0.264758	NA
NR_029717	Mir30c-2		0.961276	0.863319	2.52326	0.342144	0.732242	0.818664
NR_029718	Mir30d		0.983811	0.859115	2.00501	0.428483	0.668299	0.781886
NR_029602	Mir30e		0.555006	-3.33247	3.32878	-1.00111	0.316774	NA
NR_029747	Mir31		19.1184	-0.473837	0.536408	-0.883351	0.377046	0.537738
NR_037282	Mir3100		0.571131	1.72285	2.5759	0.668835	0.503601	NA
NR_037289	Mir3102		0	NA	NA	NA	NA	NA
NR_037290	Mir3103		0	NA	NA	NA	NA	NA
NR_037291	Mir3104		0	NA	NA	NA	NA	NA
NR_037214	Mir3106		0	NA	NA	NA	NA	NA
NR_037293	Mir3107		0	NA	NA	NA	NA	NA
NR_037295	Mir3108		1.33518	2.94613	2.3851	1.23522	0.216748	0.374282
NR_037296	Mir3109		5.03651	-0.112363	0.928564	-0.121007	0.903685	0.92909
NR_037297	Mir3110		0.107801	0.0639749	3.95088	0.0161926	0.987081	NA
NR_037299	Mir3112		3.6516	-1.07443	1.08053	-0.994355	0.32005	0.475662
NR_029789	Mir32		1.50333	0.41501	1.47809	0.280774	0.778884	0.852112
NR_029802	Mir320		0.379739	1.15407	3.9494	0.292213	0.770124	NA
NR_029756	Mir322		0	NA	NA	NA	NA	NA
NR_029757	Mir323		1.27884	2.8733	2.20068	1.30564	0.191675	0.34787
NR_029758	Mir324		2.6785	-0.507246	1.01572	-0.499394	0.617502	0.750661
NR_029759	Mir325		2.37857	3.78264	1.62518	2.32752	0.0199376	0.0689732
NR_029760	Mir326		0	NA	NA	NA	NA	NA
NR_029761	Mir328		0	NA	NA	NA	NA	NA
NR_029762	Mir329		1.21934	2.82138	2.19365	1.28616	0.198388	0.355157
NR_029804	Mir33		0.18987	0.424643	3.95088	0.107481	0.914408	NA
NR_029763	Mir330		0.405972	1.15624	3.18242	0.36332	0.716366	NA
NR_029764	Mir331		0.985087	-0.277637	1.96497	-0.141293	0.887638	0.922783
NR_029900	Mir335		1.5523	3.15806	2.12676	1.48492	0.137566	0.277986
NR_029765	Mir337		0.0910591	0.0639749	3.95088	0.0161926	0.987081	NA
NR_029767	Mir338		0	NA	NA	NA	NA	NA
NR_029768	Mir339		1.70154	3.29832	2.06955	1.59374	0.110994	0.244426
NR_029769	Mir340		0.778243	2.15699	2.04588	1.05431	0.291742	NA
NR_029770	Mir341		1.14835	2.72727	3.46878	0.786235	0.43173	0.592616
NR_030759	Mir343		2.29967	0.457513	1.16806	0.391685	0.695291	0.794473
NR_029772	Mir344		0.610631	-1.24173	2.83914	-0.437362	0.661849	NA
NR_030557	Mir344-2		1.03367	2.57981	2.51764	1.02469	0.305508	0.462098
NR_037285	Mir344b		0.414778	-2.01858	2.9687	-0.679955	0.496533	NA
NR_037286	Mir344c		0.472222	1.45013	3.09761	0.468145	0.639681	NA
NR_037215	Mir344d-1		0	NA	NA	NA	NA	NA
NR_037216	Mir344d-2		0	NA	NA	NA	NA	NA
NR_037209	Mir344d-3		0.406725	-1.97351	3.74481	-0.526999	0.598194	NA
NR_037284	Mir344e		0.282451	0.785322	3.38653	0.231896	0.816619	NA
NR_037288	Mir344f		0.607587	-1.24872	2.83805	-0.439992	0.659943	NA
NR_037287	Mir344g		0.381261	1.15574	2.72114	0.424727	0.671036	NA
NR_029773	Mir345		2.30904	-1.81205	1.08795	-1.66556	0.0958007	0.221946
NR_029774	Mir346		0	NA	NA	NA	NA	NA
NR_037301	Mir3470a		1.77546	-1.76819	1.09946	-1.60824	0.107783	0.240457
NR_037302	Mir3470b		0.406993	1.16914	3.18214	0.367407	0.713315	NA
NR_037304	Mir3471-1		3.68709	0.391863	0.907664	0.431727	0.66594	0.781603
NR_039566	Mir3473c		0.652917	1.92019	2.96204	0.648268	0.516812	NA
NR_039583	Mir3473d		0.939977	2.44414	2.53901	0.962635	0.335731	NA
NR_037312	Mir3474		0.477932	1.46376	2.6403	0.554389	0.579313	NA
NR_037208	Mir3475		0	NA	NA	NA	NA	NA
NR_029751	Mir34a		0.422831	-2.06264	3.70726	-0.556378	0.577952	NA
NR_029655	Mir34b		0.733684	-2.63707	2.12113	-1.24324	0.213779	NA
NR_029654	Mir34c		0.609884	-4.10865	3.73247	-1.10079	0.270989	NA
NR_029775	Mir350		1.57121	0.53899	1.76737	0.304968	0.760391	0.839052
NR_029776	Mir351		0	NA	NA	NA	NA	NA
NR_039587	Mir3572		0	NA	NA	NA	NA	NA
NR_029851	Mir362		0.18987	0.424643	3.95088	0.107481	0.914408	NA
NR_029853	Mir363		0	NA	NA	NA	NA	NA
NR_029855	Mir365-1		1.87452	0.765979	1.55397	0.492917	0.622071	0.75118
NR_029959	Mir365-2		2.31722	-0.806342	1.13787	-0.708643	0.478546	0.631569
NR_030268	Mir367		0.313368	-1.04853	3.29434	-0.318282	0.750271	NA
NR_030272	Mir369		0.390252	1.15014	2.70568	0.425085	0.670775	NA
NR_029918	Mir370		0.855006	2.30362	2.96528	0.776864	0.437239	NA
NR_037298	Mir374c		0	NA	NA	NA	NA	NA
NR_029876	Mir375		0	NA	NA	NA	NA	NA
NR_029877	Mir376a		0.107801	0.0639749	3.95088	0.0161926	0.987081	NA
NR_029915	Mir376b		0	NA	NA	NA	NA	NA
NR_030270	Mir376c		1.8085	3.38558	1.88315	1.79782	0.0722052	0.184845
NR_029878	Mir377		2.27689	3.72056	1.6863	2.20634	0.0273599	0.0883804
NR_029880	Mir379		0.227847	-2.69465	3.82128	-0.705171	0.480704	NA
NR_029881	Mir380		0.382783	1.162	3.94914	0.294242	0.768573	NA
NR_029882	Mir381		0.280929	0.785322	3.39136	0.231566	0.816875	NA
NR_029883	Mir382		2.75932	3.99424	1.83633	2.17513	0.0296207	0.0938893
NR_029884	Mir383		0	NA	NA	NA	NA	NA
NR_029910	Mir384		0	NA	NA	NA	NA	NA
NR_039536	Mir3960		0.215602	0.424643	3.95088	0.107481	0.914408	NA
NR_039539	Mir3962		0	NA	NA	NA	NA	NA
NR_039540	Mir3963		0.476548	1.45985	2.63987	0.553	0.580263	NA
NR_039542	Mir3964		0	NA	NA	NA	NA	NA
NR_039544	Mir3965		0	NA	NA	NA	NA	NA
NR_039547	Mir3966		0	NA	NA	NA	NA	NA
NR_039548	Mir3967		0	NA	NA	NA	NA	NA
NR_039549	Mir3968		0	NA	NA	NA	NA	NA
NR_039550	Mir3969		0	NA	NA	NA	NA	NA
NR_039552	Mir3970		0	NA	NA	NA	NA	NA
NR_039553	Mir3971		0.377501	1.12679	3.9501	0.285257	0.775447	NA
NR_029913	Mir409		1.16077	2.74027	2.46733	1.11062	0.266731	0.426769
NR_029914	Mir410		0	NA	NA	NA	NA	NA
NR_029916	Mir411		1.14226	2.72168	2.42443	1.1226	0.261606	0.422311
NR_029917	Mir412		0	NA	NA	NA	NA	NA
NR_030558	Mir421		1.22185	2.82366	2.13227	1.32425	0.185421	0.343673
NR_030756	Mir423		2.16395	-0.624418	1.25992	-0.495602	0.620175	0.750661
NR_029947	Mir425		4.87799	0.871159	0.846413	1.02924	0.303369	0.460607
NR_029958	Mir429		0	NA	NA	NA	NA	NA
NR_029951	Mir431		0	NA	NA	NA	NA	NA
NR_035526	Mir432		0	NA	NA	NA	NA	NA
NR_029952	Mir433		0	NA	NA	NA	NA	NA
NR_029953	Mir434		0	NA	NA	NA	NA	NA
NR_029956	Mir448		0	NA	NA	NA	NA	NA
NR_029961	Mir449a		0	NA	NA	NA	NA	NA
NR_030602	Mir449b		0.190371	0.424643	3.95088	0.107481	0.914408	NA
NR_030452	Mir449c		0.0993115	0.0639749	3.95088	0.0161926	0.987081	NA
NR_029963	Mir450-1		0	NA	NA	NA	NA	NA
NR_030274	Mir450-2		0.191392	0.424643	3.95088	0.107481	0.914408	NA
NR_030498	Mir450b		0.0910591	0.0639749	3.95088	0.0161926	0.987081	NA
NR_029974	Mir452		0.397246	1.19931	3.94789	0.303784	0.761292	NA
NR_030559	Mir453		2.00498	3.53149	2.92163	1.20874	0.226764	0.385085
NR_030477	Mir455		0.987255	0.861041	2.00525	0.429393	0.667637	0.781886
NR_030147	Mir463		0	NA	NA	NA	NA	NA
NR_030149	Mir465		0	NA	NA	NA	NA	NA
NR_030560	Mir465b-1		0	NA	NA	NA	NA	NA
NR_030561	Mir465b-2		0	NA	NA	NA	NA	NA
NR_030562	Mir465c-1		0	NA	NA	NA	NA	NA
NR_030563	Mir465c-2		0	NA	NA	NA	NA	NA
NR_030150	Mir466		0	NA	NA	NA	NA	NA
NR_030564	Mir466b-2		0	NA	NA	NA	NA	NA
NR_030565	Mir466b-3		0	NA	NA	NA	NA	NA
NR_030601	Mir466d		0	NA	NA	NA	NA	NA
NR_030566	Mir466f-1		0.0910591	0.0639749	3.95088	0.0161926	0.987081	NA
NR_030567	Mir466f-2		0	NA	NA	NA	NA	NA
NR_030568	Mir466f-3		0	NA	NA	NA	NA	NA
NR_030569	Mir466g		0	NA	NA	NA	NA	NA
NR_030570	Mir466h		0	NA	NA	NA	NA	NA
NR_035412	Mir466i		4.3862	1.09307	1.41679	0.771515	0.440402	0.599878
NR_037269	Mir466n		0	NA	NA	NA	NA	NA
NR_035406	Mir467a-1		0	NA	NA	NA	NA	NA
NR_037267	Mir467a-10		0	NA	NA	NA	NA	NA
NR_037249	Mir467a-2		0	NA	NA	NA	NA	NA
NR_037252	Mir467a-3		0	NA	NA	NA	NA	NA
NR_037254	Mir467a-4		0	NA	NA	NA	NA	NA
NR_037256	Mir467a-5		0	NA	NA	NA	NA	NA
NR_037258	Mir467a-6		0	NA	NA	NA	NA	NA
NR_037261	Mir467a-7		0	NA	NA	NA	NA	NA
NR_037263	Mir467a-8		0	NA	NA	NA	NA	NA
NR_037265	Mir467a-9		0	NA	NA	NA	NA	NA
NR_030472	Mir467b		0	NA	NA	NA	NA	NA
NR_030571	Mir467c		2.95131	1.49443	1.54553	0.966938	0.333575	0.490777
NR_030572	Mir467d		0	NA	NA	NA	NA	NA
NR_030645	Mir467e		0.180498	0.424643	3.95088	0.107481	0.914408	NA
NR_035420	Mir467f		0	NA	NA	NA	NA	NA
NR_030151	Mir468		0	NA	NA	NA	NA	NA
NR_030153	Mir470		0	NA	NA	NA	NA	NA
NR_030154	Mir471		0	NA	NA	NA	NA	NA
NR_030251	Mir483		0.490584	1.49225	3.09173	0.482658	0.629339	NA
NR_030252	Mir484		0.728746	-1.91051	1.93139	-0.989191	0.32257	NA
NR_030253	Mir485		0.949849	2.45617	2.54078	0.966701	0.333694	NA
NR_030254	Mir486		0	NA	NA	NA	NA	NA
NR_030271	Mir487b		0.579838	1.73876	3.73051	0.466091	0.64115	NA
NR_030441	Mir488		0	NA	NA	NA	NA	NA
NR_030250	Mir489		0	NA	NA	NA	NA	NA
NR_030524	Mir490		0	NA	NA	NA	NA	NA
NR_030478	Mir491		1.17749	2.74815	1.84779	1.48726	0.136946	0.277688
NR_030573	Mir493		1.70716	3.30282	2.06251	1.60136	0.109298	0.242344
NR_030269	Mir494		1.45035	3.05982	1.93149	1.58417	0.113154	0.248115
NR_030446	Mir495		0	NA	NA	NA	NA	NA
NR_030444	Mir497		0.785712	2.16718	2.21133	0.980033	0.32707	NA
NR_030757	Mir499		0	NA	NA	NA	NA	NA
NR_030495	Mir500		0	NA	NA	NA	NA	NA
NR_030496	Mir501		0.382783	1.162	3.94914	0.294242	0.768573	NA
NR_030275	Mir503		0	NA	NA	NA	NA	NA
NR_030574	Mir504		0	NA	NA	NA	NA	NA
NR_039555	Mir5046		0	NA	NA	NA	NA	NA
NR_030499	Mir505		0	NA	NA	NA	NA	NA
NR_030575	Mir509		0	NA	NA	NA	NA	NA
NR_039557	Mir5098		1.71034	3.30398	2.10152	1.57219	0.115906	0.251992
NR_039559	Mir5100		0.616442	-1.35622	2.87086	-0.47241	0.636634	NA
NR_039560	Mir5101		0	NA	NA	NA	NA	NA
NR_039562	Mir5103		5.70316	0.355594	0.833477	0.426639	0.669643	0.781886
NR_039563	Mir5104		1.41841	3.03678	2.08371	1.45739	0.145008	0.286105
NR_039565	Mir5106		2.42468	2.29729	1.75829	1.30654	0.191368	0.34787
NR_039568	Mir5108		0	NA	NA	NA	NA	NA
NR_030609	Mir511		1.02703	2.57048	2.88178	0.891975	0.372406	0.533216
NR_039572	Mir5112		0	NA	NA	NA	NA	NA
NR_039573	Mir5113		0	NA	NA	NA	NA	NA
NR_039574	Mir5114		0	NA	NA	NA	NA	NA
NR_039576	Mir5116		0	NA	NA	NA	NA	NA
NR_039579	Mir5119		2.00032	3.53137	1.73174	2.0392	0.0414298	0.124047
NR_039580	Mir5120		0	NA	NA	NA	NA	NA
NR_039581	Mir5121		0	NA	NA	NA	NA	NA
NR_039582	Mir5122		0	NA	NA	NA	NA	NA
NR_039586	Mir5125		0	NA	NA	NA	NA	NA
NR_039588	Mir5126		0	NA	NA	NA	NA	NA
NR_039589	Mir5127		0	NA	NA	NA	NA	NA
NR_039590	Mir5128		0.268317	0.785311	3.95088	0.198769	0.842444	NA
NR_039591	Mir5129		0.482095	1.47332	3.09453	0.476104	0.634	NA
NR_039592	Mir5130		0	NA	NA	NA	NA	NA
NR_039593	Mir5131		0	NA	NA	NA	NA	NA
NR_039594	Mir5132		0	NA	NA	NA	NA	NA
NR_039596	Mir5134		0.121977	-1.77477	3.94333	-0.450067	0.652662	NA
NR_039597	Mir5135		0.303793	-1.00454	3.3186	-0.3027	0.762119	NA
NR_039598	Mir5136		0.107801	0.0639749	3.95088	0.0161926	0.987081	NA
NR_030242	Mir532		0	NA	NA	NA	NA	NA
NR_030262	Mir539		0.382783	1.162	3.94914	0.294242	0.768573	NA
NR_030260	Mir540		1.31663	2.93193	2.08048	1.40926	0.158759	0.305847
NR_030263	Mir541		0.461329	1.4292	2.64125	0.541109	0.588433	NA
NR_030264	Mir542		0	NA	NA	NA	NA	NA
NR_030261	Mir543		0.243954	-2.78423	3.81281	-0.730232	0.465249	NA
NR_030610	Mir544		0	NA	NA	NA	NA	NA
NR_030259	Mir546		0	NA	NA	NA	NA	NA
NR_030265	Mir547		0	NA	NA	NA	NA	NA
NR_030422	Mir551b		0	NA	NA	NA	NA	NA
NR_030576	Mir568		2.20794	0.344809	1.541	0.223757	0.822947	0.884257
NR_030577	Mir574		1.31687	0.14477	2.14802	0.067397	0.946266	0.959652
NR_030644	Mir582		0	NA	NA	NA	NA	NA
NR_030420	Mir592		0	NA	NA	NA	NA	NA
NR_030611	Mir598		0	NA	NA	NA	NA	NA
NR_035527	Mir599		1.16799	2.74508	2.10215	1.30584	0.191605	0.34787
NR_030526	Mir615		0.572653	1.72557	2.57604	0.669852	0.502952	NA
NR_030612	Mir653		0	NA	NA	NA	NA	NA
NR_030578	Mir654		0.662691	1.94206	2.07724	0.934924	0.349827	NA
NR_035529	Mir664		0	NA	NA	NA	NA	NA
NR_030425	Mir665		0.191392	0.424643	3.95088	0.107481	0.914408	NA
NR_030435	Mir666		1.0307	-0.228369	1.83478	-0.124467	0.900946	0.928137
NR_030426	Mir667		0.560237	1.70307	2.57483	0.66143	0.508337	NA
NR_030424	Mir668		1.78007	-0.467687	1.59038	-0.294072	0.768703	0.844584
NR_035408	Mir669a-1		0.379739	1.15407	3.9494	0.292213	0.770124	NA
NR_037264	Mir669a-10		0	NA	NA	NA	NA	NA
NR_037266	Mir669a-11		0	NA	NA	NA	NA	NA
NR_037268	Mir669a-12		0	NA	NA	NA	NA	NA
NR_030470	Mir669a-2		0.182118	0.424643	3.95088	0.107481	0.914408	NA
NR_030471	Mir669a-3		0	NA	NA	NA	NA	NA
NR_037250	Mir669a-4		0	NA	NA	NA	NA	NA
NR_037251	Mir669a-5		0	NA	NA	NA	NA	NA
NR_037253	Mir669a-6		0	NA	NA	NA	NA	NA
NR_037255	Mir669a-7		0	NA	NA	NA	NA	NA
NR_037259	Mir669a-8		0	NA	NA	NA	NA	NA
NR_037260	Mir669a-9		0	NA	NA	NA	NA	NA
NR_030469	Mir669b		0.178878	0.424643	3.95088	0.107481	0.914408	NA
NR_030473	Mir669c		0	NA	NA	NA	NA	NA
NR_035426	Mir669e		0	NA	NA	NA	NA	NA
NR_035411	Mir669g		0.190371	0.424643	3.95088	0.107481	0.914408	NA
NR_035418	Mir669h		0	NA	NA	NA	NA	NA
NR_035417	Mir669i		0.18875	0.424643	3.95088	0.107481	0.914408	NA
NR_035416	Mir669j		0.379739	1.15407	3.9494	0.292213	0.770124	NA
NR_035410	Mir669k		0.370869	1.12387	3.22749	0.348219	0.727675	NA
NR_035474	Mir669m-1		0	NA	NA	NA	NA	NA
NR_035475	Mir669m-2		0	NA	NA	NA	NA	NA
NR_037257	Mir669p-1		0	NA	NA	NA	NA	NA
NR_037262	Mir669p-2		0	NA	NA	NA	NA	NA
NR_030431	Mir670		0.610631	-1.24173	2.83914	-0.437362	0.661849	NA
NR_030423	Mir671		0	NA	NA	NA	NA	NA
NR_030430	Mir672		0	NA	NA	NA	NA	NA
NR_030438	Mir673		0.546355	1.66441	3.931	0.423405	0.671999	NA
NR_030440	Mir674		7.28544	1.51834	0.832975	1.82279	0.0683345	0.178108
NR_030416	Mir675		0	NA	NA	NA	NA	NA
NR_030525	Mir676		0	NA	NA	NA	NA	NA
NR_030442	Mir677		7.88395	-0.358591	0.770187	-0.465589	0.641509	0.764726
NR_030443	Mir678		0	NA	NA	NA	NA	NA
NR_030445	Mir679		0.280831	0.785322	3.39167	0.231544	0.816892	NA
NR_030448	Mir680-2		2.00185	0.915319	1.70383	0.537213	0.59112	0.727533
NR_030449	Mir680-3		0	NA	NA	NA	NA	NA
NR_030450	Mir681		0	NA	NA	NA	NA	NA
NR_030451	Mir682		74.3818	-0.719982	0.290625	-2.47736	0.013236	0.0507628
NR_030453	Mir683-1		0	NA	NA	NA	NA	NA
NR_030647	Mir683-2		0	NA	NA	NA	NA	NA
NR_030454	Mir684-1		5.55427	-0.279931	0.724126	-0.386578	0.699069	0.79627
NR_030455	Mir684-2		0.18987	0.424643	3.95088	0.107481	0.914408	NA
NR_030457	Mir686		0	NA	NA	NA	NA	NA
NR_030459	Mir687		1.54604	1.59233	1.78677	0.891177	0.372834	0.533216
NR_030460	Mir688		1.81519	-0.923151	1.15077	-0.802205	0.422434	0.581415
NR_030463	Mir690		0	NA	NA	NA	NA	NA
NR_030464	Mir691		0	NA	NA	NA	NA	NA
NR_030465	Mir692-1		1.79351	-1.0265	1.38916	-0.738935	0.459947	0.619717
NR_030466	Mir693		0.113924	-1.72504	3.94772	-0.436972	0.662132	NA
NR_030467	Mir694		0.382783	1.162	3.94914	0.294242	0.768573	NA
NR_030475	Mir695		0.594014	-0.0229476	3.10981	-0.0073791	0.994112	NA
NR_030479	Mir697		3.81255	0.47292	0.894984	0.528411	0.597214	0.732392
NR_030480	Mir698		0	NA	NA	NA	NA	NA
NR_030481	Mir700		0.182118	0.424643	3.95088	0.107481	0.914408	NA
NR_030482	Mir701		0.0910591	0.0639749	3.95088	0.0161926	0.987081	NA
NR_030483	Mir702		0	NA	NA	NA	NA	NA
NR_030484	Mir703		329.906	-0.948694	0.458274	-2.07015	0.0384386	0.116798
NR_030485	Mir704		0.190371	0.424643	3.95088	0.107481	0.914408	NA
NR_030486	Mir705		0	NA	NA	NA	NA	NA
NR_030487	Mir706		0.359376	1.10896	3.9503	0.280728	0.778919	NA
NR_030488	Mir707		12.1641	0.240087	0.584122	0.411022	0.681056	0.789282
NR_030489	Mir708		0	NA	NA	NA	NA	NA
NR_030490	Mir709		1.58946	3.20428	2.08458	1.53713	0.124261	0.261279
NR_029825	Mir7-1		9.84371	-0.112601	0.597655	-0.188404	0.85056	0.905378
NR_030491	Mir710		0	NA	NA	NA	NA	NA
NR_030492	Mir711		0.305041	0.785311	3.95088	0.198769	0.842444	NA
NR_030493	Mir713		0.76799	2.14472	2.20625	0.972109	0.330996	NA
NR_030497	Mir717		0	NA	NA	NA	NA	NA
NR_030758	Mir718		0	NA	NA	NA	NA	NA
NR_030458	Mir719		0.0894389	0.0639749	3.95088	0.0161926	0.987081	NA
NR_029826	Mir7-2		0	NA	NA	NA	NA	NA
NR_030500	Mir721		1.96925	3.51445	1.85364	1.89598	0.0579627	0.159729
NR_030530	Mir741		0	NA	NA	NA	NA	NA
NR_030531	Mir742		0	NA	NA	NA	NA	NA
NR_030532	Mir743		0	NA	NA	NA	NA	NA
NR_030535	Mir743b		0	NA	NA	NA	NA	NA
NR_030417	Mir744		3.22145	1.6594	1.18654	1.39851	0.161959	0.310572
NR_030421	Mir758		0.574175	1.72755	3.71987	0.464411	0.642354	NA
NR_030436	Mir759		0	NA	NA	NA	NA	NA
NR_030439	Mir760		1.06727	-0.228717	2.92375	-0.0782273	0.937647	0.955129
NR_030432	Mir761		5.22668	0.201885	0.749142	0.269489	0.787553	0.859548
NR_030428	Mir762		0	NA	NA	NA	NA	NA
NR_030433	Mir764		0	NA	NA	NA	NA	NA
NR_035528	Mir767		0	NA	NA	NA	NA	NA
NR_030427	Mir770		0	NA	NA	NA	NA	NA
NR_029827	Mir7b		0	NA	NA	NA	NA	NA
NR_030429	Mir802		0.178878	0.424643	3.95088	0.107481	0.914408	NA
NR_030529	Mir804		0	NA	NA	NA	NA	NA
NR_030536	Mir871		0	NA	NA	NA	NA	NA
NR_030604	Mir872		0.769754	2.14858	2.20761	0.973259	0.330425	NA
NR_030544	Mir874		0	NA	NA	NA	NA	NA
NR_030606	Mir875		0.958241	2.46606	2.03708	1.21059	0.226054	NA
NR_030545	Mir876		0.182118	0.424643	3.95088	0.107481	0.914408	NA
NR_030608	Mir877		0	NA	NA	NA	NA	NA
NR_030603	Mir878		0	NA	NA	NA	NA	NA
NR_030537	Mir879		0	NA	NA	NA	NA	NA
NR_030538	Mir880		0	NA	NA	NA	NA	NA
NR_030539	Mir881		0	NA	NA	NA	NA	NA
NR_030540	Mir882		0	NA	NA	NA	NA	NA
NR_030541	Mir883a		0	NA	NA	NA	NA	NA
NR_030542	Mir883b		0	NA	NA	NA	NA	NA
NR_029817	Mir9-1		0	NA	NA	NA	NA	NA
NR_029545	Mir9-2		1.27764	1.30345	1.88571	0.691224	0.489425	0.643337
NR_029816	Mir92-1		0	NA	NA	NA	NA	NA
NR_029748	Mir92-2		0	NA	NA	NA	NA	NA
NR_030579	Mir92b		0	NA	NA	NA	NA	NA
NR_029749	Mir93		2.58232	-0.242533	1.03844	-0.233555	0.815331	0.877916
NR_029818	Mir9-3		0	NA	NA	NA	NA	NA
NR_029750	Mir96		0.279309	0.785322	3.39653	0.231213	0.817149	NA
NR_029753	Mir98		0.992194	-0.311866	2.04927	-0.152184	0.879042	0.918771
NR_029535	Mir99a		2.91109	4.06485	1.86219	2.18284	0.0290476	0.0926626
NR_029536	Mir99b		1.88649	0.775566	1.41564	0.547856	0.583791	0.723354
NR_029725	Mirlet7a-1		12.1385	0.572037	0.532944	1.07335	0.283112	0.444897
NR_029726	Mirlet7a-2		1.21348	-0.702471	1.65407	-0.424693	0.671061	0.782649
NR_029727	Mirlet7b		3.47494	1.74955	1.34965	1.2963	0.194872	0.351319
NR_029728	Mirlet7c-1		3.89061	2.99862	1.57168	1.90791	0.0564027	0.157804
NR_029729	Mirlet7c-2		4.31846	1.47868	1.05484	1.40181	0.160973	0.309262
NR_029656	Mirlet7d		10.5841	0.434911	0.582701	0.74637	0.455444	0.61527
NR_029730	Mirlet7e		5.21663	0.661264	0.916367	0.721616	0.470531	0.625745
NR_029732	Mirlet7f-2		0	NA	NA	NA	NA	NA
NR_029526	Mirlet7g		1.13227	2.71733	1.81291	1.49888	0.133905	0.273848
NR_029527	Mirlet7i		2.28993	3.72377	2.13921	1.74072	0.0817327	0.198536
NR_027802	Mtag2		4.21225	-0.629671	0.928607	-0.678081	0.49772	0.649452
NR_126081	Mucl1		3.2663	4.2381	2.3267	1.82151	0.0685299	0.178108
NR_027619	Mug-ps1		0.227847	-2.69465	3.82128	-0.705171	0.480704	NA
NR_002452	Nctc1		0.243954	-2.78423	3.81281	-0.730232	0.465249	NA
NR_027858	Nlrp1c-ps		5.74666	3.57449	1.59304	2.24382	0.0248442	0.0825988
NR_045119	Nlrp5-ps		0.182118	0.424643	3.95088	0.107481	0.914408	NA
NR_028123	Nme9		0.797848	0.541002	2.6048	0.207694	0.835468	NA
NR_045729	Nron		11.4502	0.815085	0.567156	1.43714	0.150677	0.295016
NR_027656	Oaz1-ps		0	NA	NA	NA	NA	NA
NR_160648	Olfr1010		0	NA	NA	NA	NA	NA
NR_160649	Olfr1038-ps		0	NA	NA	NA	NA	NA
NR_033507	Olfr1077-ps1		0	NA	NA	NA	NA	NA
NR_033534	Olfr1300-ps1		0	NA	NA	NA	NA	NA
NR_157091	Olfr192		0	NA	NA	NA	NA	NA
NR_033638	Olfr29-ps1		0	NA	NA	NA	NA	NA
NR_033528	Olfr75-ps1		0	NA	NA	NA	NA	NA
NR_033621	Olfr856-ps1		9.71138	0.308637	0.675695	0.45677	0.647836	0.769588
NR_033620	Olfr947-ps1		0	NA	NA	NA	NA	NA
NR_029384	Otx2os1		0	NA	NA	NA	NA	NA
NR_002867	Pax6os1		0.182118	0.424643	3.95088	0.107481	0.914408	NA
NR_160734	Pcdhgb8		191.456	0.772348	0.363594	2.1242	0.0336532	0.104427
NR_027316	Pdxk-ps		6.55105	0.543619	0.934177	0.581923	0.560618	0.703521
NR_003202	Pinc		0	NA	NA	NA	NA	NA
NR_003519	Pisd-ps2		69.1917	0.409308	0.30285	1.35152	0.176528	0.330494
NR_033616	Pldi		1.70983	3.30318	2.45645	1.3447	0.178722	0.332748
NR_028021	Ppifos		29.3085	0.528366	0.429682	1.22967	0.218821	0.375652
NR_003650	Ppp1r2-ps3		0.182118	0.424643	3.95088	0.107481	0.914408	NA
NR_033171	Ppp1r2-ps9		0	NA	NA	NA	NA	NA
NR_002857	Psg-ps1		0	NA	NA	NA	NA	NA
NR_110355	R74862		52.1519	0.149915	0.29931	0.50087	0.616462	0.750603
NR_037604	Rdh18-ps		0.760481	2.13583	2.45509	0.869962	0.384321	NA
NR_001460	Rmrp		214867	-0.0620994	0.462816	-0.134177	0.893262	0.92581
NR_002865	Rnu11		70.5078	-0.385308	0.37835	-1.01839	0.308492	0.464553
NR_004432	Rnu12		219.04	0.535269	0.660709	0.810143	0.417858	0.576573
NR_003027	Rnu6		0	NA	NA	NA	NA	NA
NR_024201	Rnu7		0	NA	NA	NA	NA	NA
NR_004418	Rnu73b		16.3028	-0.151776	0.504768	-0.300685	0.763655	0.840841
NR_002142	Rpph1		180542	0.434021	0.384536	1.12869	0.25903	0.421393
NR_004434	Rprl1		0.626737	-1.32379	2.82428	-0.468717	0.639272	NA
NR_004439	Rprl2		186.919	0.606708	0.428412	1.41618	0.156723	0.303948
NR_036572	Rps15a-ps4		24.4704	-0.197046	0.493391	-0.399372	0.689619	0.79345
NR_033639	Rps19-ps3		35.7328	-0.657374	0.384169	-1.71116	0.0870517	0.208239
NR_046459	Rubie		0	NA	NA	NA	NA	NA
NR_028576	Scarna13		1257.12	-0.440402	0.248903	-1.76937	0.0768317	0.190038
NR_028560	Scarna17		47.2338	-0.191093	0.294392	-0.649111	0.516267	0.664142
NR_028518	Scarna3a		0.593377	0.0344142	2.31266	0.0148808	0.988127	NA
NR_028519	Scarna6		1216.19	0.325991	0.480924	0.677844	0.497871	0.649452
NR_028545	Scarna8		4.96174	-1.29706	0.74419	-1.74291	0.0813494	0.198536
NR_045685	Scgb2b23-ps		0	NA	NA	NA	NA	NA
NR_015386	Six3os1		0	NA	NA	NA	NA	NA
NR_045164	Slc2a4rg-ps		51.9903	0.810776	0.359484	2.25539	0.0241091	0.0806787
NR_120500	Slco6b1		0	NA	NA	NA	NA	NA
NR_030763	Smok4a		1.59328	-0.73415	1.36176	-0.539117	0.589806	0.726789
NR_003145	Snhg10		43.3155	-0.435055	0.345939	-1.25761	0.208534	0.366959
NR_024067	Snhg6		535.228	-0.38085	0.419561	-0.907734	0.364019	0.523236
NR_003681	Snora15		32.246	-0.356873	0.646455	-0.552046	0.580917	0.722793
NR_028078	Snora21		116.907	-0.529326	0.474758	-1.11494	0.264876	0.425131
NR_033336	Snora23		263.335	0.162758	0.63833	0.254974	0.798743	0.864601
NR_028573	Snora24		0	NA	NA	NA	NA	NA
NR_031758	Snora26		0	NA	NA	NA	NA	NA
NR_033168	Snora28		29.6141	0.00726475	0.380421	0.0190966	0.984764	0.987817
NR_034045	Snora30		13.0847	0.777366	0.641168	1.21242	0.225351	0.384225
NR_028481	Snora31		16.5759	-0.496497	0.481851	-1.0304	0.302824	0.460607
NR_034051	Snora34		30.5456	-0.778556	0.483875	-1.609	0.107616	0.240457
NR_028446	Snora35		0	NA	NA	NA	NA	NA
NR_034044	Snora36b		0.211416	-1.4141	3.94333	-0.358605	0.71989	NA
NR_028558	Snora41		20.2409	-0.420825	0.453166	-0.928633	0.353079	0.512115
NR_034050	Snora44		90.2816	-0.299963	0.418039	-0.717548	0.473036	0.627503
NR_034043	Snora47		1.31028	-3.26515	1.82765	-1.78653	0.0740127	0.187484
NR_034049	Snora52		83.5303	-0.672147	0.484624	-1.38695	0.165458	0.314924
NR_034042	Snora5c		79.1322	-0.0935167	0.506972	-0.184462	0.853651	0.906783
NR_002897	Snora64		45.965	-0.97868	0.445337	-2.19761	0.0279766	0.0898057
NR_002898	Snora65		74.4749	-1.12128	0.462591	-2.42391	0.0153544	0.0569669
NR_002901	Snora68		503.658	0.0189539	0.590734	0.0320853	0.974404	0.980147
NR_002900	Snora69		10.7072	-1.07538	0.572197	-1.87939	0.0601909	0.164361
NR_002899	Snora70		105.186	0.198934	0.507791	0.391762	0.695234	0.794473
NR_002905	Snora74a		7981.88	0.22803	0.542442	0.420378	0.674209	0.785427
NR_028478	Snora75		11.629	-0.863926	0.497627	-1.73609	0.0825474	0.19916
NR_028515	Snora78		1106.05	-0.597202	0.406358	-1.46964	0.141658	0.284427
NR_028546	Snora7a		285.49	-0.0866221	0.590379	-0.146723	0.883351	0.920194
NR_034048	Snora81		83.7393	-0.763121	0.474186	-1.60933	0.107544	0.240457
NR_037681	Snord100		25.01	-0.76291	0.462647	-1.64901	0.0991452	0.227724
NR_030703	Snord104		103.465	-0.544904	0.358796	-1.5187	0.128838	0.267606
NR_028521	Snord11		1.72767	-2.67247	1.21197	-2.20506	0.0274501	0.0883928
NR_028559	Snord111		6.80399	-0.617885	0.595547	-1.03751	0.299499	0.458426
NR_033778	Snord116l1		0	NA	NA	NA	NA	NA
NR_033779	Snord116l2		0	NA	NA	NA	NA	NA
NR_028566	Snord118		2.90532	1.50561	1.21668	1.23747	0.215914	0.373715
NR_028540	Snord12		36.2426	-0.974163	0.486842	-2.00098	0.0453943	0.133574
NR_028575	Snord123		17.8274	1.08126	0.502713	2.15084	0.0314889	0.0983068
NR_028273	Snord14a		0	NA	NA	NA	NA	NA
NR_028276	Snord14c		0	NA	NA	NA	NA	NA
NR_028274	Snord14d		0	NA	NA	NA	NA	NA
NR_002173	Snord15b		678.236	-0.126407	0.463761	-0.272569	0.785185	0.858089
NR_028548	Snord16a		33.9688	-0.28031	0.512197	-0.547271	0.584193	0.723354
NR_030762	Snord17		3383.68	0.0926756	0.416617	0.222448	0.823965	0.884424
NR_028523	Snord19		7.11018	-1.11645	0.610721	-1.82809	0.0675358	0.176871
NR_028570	Snord1a		0	NA	NA	NA	NA	NA
NR_028567	Snord1b		3.33152	-1.35187	1.06084	-1.27434	0.202545	0.360079
NR_028569	Snord1c		2.39491	-0.689918	1.06508	-0.647762	0.517139	0.664429
NR_030705	Snord2		60.1283	-0.341319	0.267711	-1.27495	0.202327	0.360079
NR_004445	Snord22		930.012	0.373645	0.622073	0.600644	0.548077	0.693734
NR_028539	Snord23		2.1917	3.66088	2.24673	1.62943	0.103223	0.233753
NR_001277	Snord33		3.10385	-1.29649	0.843334	-1.53734	0.12421	0.261279
NR_000004	Snord35b		4.07593	-1.4491	0.730153	-1.98466	0.0471828	0.137259
NR_028549	Snord37		12.9165	-0.316166	0.558138	-0.566466	0.571077	0.71315
NR_028524	Snord38a		2.58227	-0.55296	1.03563	-0.533936	0.593386	0.72857
NR_037682	Snord42a		4.04681	-1.45578	0.821614	-1.77185	0.0764187	0.189934
NR_028561	Snord45b		27.1595	-1.06741	0.4646	-2.29749	0.0215911	0.0736976
NR_028525	Snord45c		0	NA	NA	NA	NA	NA
NR_028543	Snord47		23.2298	-1.14231	0.474904	-2.40535	0.0161569	0.0593
NR_030702	Snord4a		15.8733	-0.421972	0.492061	-0.857559	0.391136	0.551931
NR_028527	Snord52		31.2552	-0.784899	0.391453	-2.00509	0.0449532	0.132657
NR_028551	Snord53		15.6526	-0.66502	0.420979	-1.5797	0.114176	0.249288
NR_030704	Snord55		7.27598	-1.15257	0.748688	-1.53946	0.123693	0.261279
NR_028552	Snord58b		9.81221	-1.0859	0.60857	-1.78436	0.0743658	0.187563
NR_002903	Snord61		0.55125	-1.61341	3.5444	-0.4552	0.648965	NA
NR_028529	Snord64		1.54319	3.15006	1.9176	1.64271	0.100443	0.229738
NR_028541	Snord65		15.4319	0.0198396	0.451045	0.0439858	0.964916	0.972513
NR_028530	Snord66		9.35537	-0.229905	0.55291	-0.415808	0.67755	0.787527
NR_028553	Snord67		2.78361	-0.506861	1.10724	-0.457768	0.647119	0.769588
NR_028128	Snord68		6.69353	-1.51659	0.659053	-2.30117	0.0213823	0.0732289
NR_028531	Snord69		8.0022	-0.191283	0.746983	-0.256074	0.797894	0.864601
NR_028362	Snord7		0	NA	NA	NA	NA	NA
NR_028554	Snord70		2.53488	-1.24162	1.04941	-1.18317	0.236743	0.395473
NR_028532	Snord71		4.83718	1.24186	1.06854	1.16221	0.24515	0.405547
NR_004417	Snord73a		9.77955	-1.38949	0.686385	-2.02436	0.042933	0.12743
NR_028542	Snord8		8.13875	0.111019	0.63706	0.174267	0.861655	0.910563
NR_002851	Snord82		1.09198	-2.33557	2.12767	-1.09772	0.272329	0.433019
NR_004410	Snord87		11.4312	-1.04252	0.480094	-2.1715	0.0298937	0.0941881
NR_028533	Snord88a		7.41361	1.23169	0.782229	1.57459	0.115352	0.25132
NR_028534	Snord88c		7.73561	-0.696314	0.616716	-1.12907	0.258869	0.421393
NR_028555	Snord89		17.2562	1.48629	0.71528	2.07791	0.0377176	0.115292
NR_028535	Snord90		0.519395	-0.270539	2.62872	-0.102916	0.918029	NA
NR_028562	Snord91a		4.20814	-0.216971	0.755746	-0.287096	0.774039	0.847718
NR_028556	Snord92		2.65022	0.735385	1.46694	0.501304	0.616157	0.750603
NR_028536	Snord93		0	NA	NA	NA	NA	NA
NR_028564	Snord95		18.647	-0.18273	0.531224	-0.343979	0.730862	0.818664
NR_028563	Snord96a		62.196	-0.677298	0.304635	-2.22331	0.0261947	0.0862489
NR_015580	Sox2ot		0	NA	NA	NA	NA	NA
NR_027506	Speer5-ps1		0.288062	0.785311	3.95088	0.198769	0.842444	NA
NR_001581	Speer6-ps1		0	NA	NA	NA	NA	NA
NR_001583	Speer9-ps1		0.182118	0.424643	3.95088	0.107481	0.914408	NA
NR_003548	Sprr2g		0	NA	NA	NA	NA	NA
NR_003185	Sprr2j-ps		0	NA	NA	NA	NA	NA
NR_024208	Sycp1-ps1		0	NA	NA	NA	NA	NA
NR_028429	Thap6		103.319	-0.678579	0.300793	-2.25596	0.0240729	0.0806787
NR_033673	Trim30e-ps1		0.669659	1.94943	2.51516	0.775072	0.438297	NA
NR_027953	Trmt61b		47.884	-0.230178	0.397284	-0.579379	0.562334	0.70481
NR_002844	Tsix		0.198623	0.424643	3.95088	0.107481	0.914408	NA
NR_027507	Tspy-ps		0.0910591	0.0639749	3.95088	0.0161926	0.987081	NA
NR_002321	Tug1		4107.49	-0.288325	0.231773	-1.24399	0.213502	0.371813
NR_000040	Tyms-ps		2.77833	-0.392092	1.53413	-0.25558	0.798275	0.864601
NR_002871	Vax2os		0.573357	1.72442	3.73438	0.461769	0.644247	NA
NR_026907	Wbscr25		0	NA	NA	NA	NA	NA
NR_001463	Xist		1.10273	2.67632	2.87689	0.930283	0.352224	0.512115
NR_037920	Zfa-ps		7.70161	-0.343312	0.66127	-0.51917	0.603642	0.739389
NR_038065	Zfp133-ps		5.50404	0.0511788	0.744106	0.0687788	0.945166	0.959652
NR_045613	Zfp572		0.113924	-1.72504	3.94772	-0.436972	0.662132	NA
NR_027963	Zfp783		8.15996	-0.908985	0.822806	-1.10474	0.269273	0.430165
NR_036631	Zim3		0	NA	NA	NA	NA	NA
NR_027813	Zp4-ps		0	NA	NA	NA	NA	NA
NR_033707	Zscan4a		0	NA	NA	NA	NA	NA

### Sheet: C4
RefSeq_ID	ncRNA	Modulation	baseMean	log2FoldChange	lfcSE	stat	pvalue	padj		after filtering	Modulation
NR_003520	Mx1	Up in KSHV (-) tumor	347.979	11.5507	1.48168	7.79566	6.40741e-15	5.24696e-13		AI427809	Up in KSHV (-) tumor
NR_030718	F630028O10Rik	Up in KSHV (-) tumor	293.082	9.86419	1.46199	6.74708	1.50855e-11	4.83392e-10		AI504432	Up in KSHV (-) tumor
NR_015560	2610028E06Rik	Up in KSHV (-) tumor	94.5336	9.66924	1.50385	6.42965	1.27901e-10	3.14211e-09		AW112010	Up in KSHV (-) tumor
NR_102366	AW112010	Up in KSHV (-) tumor	489.536	8.54438	1.11202	7.68363	1.54647e-14	9.95995e-13		Gpr137b-ps	Up in KSHV (-) tumor
NR_046157	Gm5086	Up in KSHV (-) tumor	31.9368	8.10353	1.57233	5.15385	2.55195e-07	3.68782e-06		Gt(ROSA)26Sor	Up in KSHV (-) tumor
NR_033140	AI427809	Up in KSHV (-) tumor	19.8712	7.42417	1.59919	4.64247	3.44276e-06	4.09244e-05		H2-K2	Up in KSHV (-) tumor
NR_033629	BC021767	Up in KSHV (-) tumor	19.1722	7.36784	1.6114	4.57233	4.82325e-06	5.64243e-05		Mir1949	Up in KSHV (-) tumor
NR_045367	A630012P03Rik	Up in KSHV (-) tumor	14.8627	7.00101	1.6459	4.2536	2.10364e-05	0.000212381		Mir22hg	Up in KSHV (-) tumor
NR_040616	A130077B15Rik	Up in KSHV (-) tumor	12.7023	6.77464	1.64196	4.12595	3.69215e-05	0.000362815		Mir703	Up in KSHV (-) tumor
NR_033498	AI504432	Up in KSHV (-) tumor	66.8867	6.71325	1.09622	6.124	9.12552e-10	1.92157e-08		Mx1	Up in KSHV (-) tumor
NR_038116	Cxcl11	Up in KSHV (-) tumor	118.795	6.57319	0.856158	7.67754	1.6217e-14	9.95995e-13		Rian	Up in KSHV (-) tumor
NR_045172	2610316D01Rik	Up in KSHV (-) tumor	19.4452	5.93558	1.58152	3.7531	0.000174663	0.00160908		Rmrp	Up in KSHV (-) tumor
NR_110364	E230029C05Rik	Up in KSHV (-) tumor	7.03769	5.92916	1.81061	3.27467	0.00105784	0.00771912		Rpph1	Up in KSHV (-) tumor
NR_033736	E330020D12Rik	Up in KSHV (-) tumor	6.92873	5.90408	1.83597	3.21578	0.00130091	0.00928478		Rprl2	Up in KSHV (-) tumor
NR_045845	Gm5547	Up in KSHV (-) tumor	5.8568	5.66114	1.83612	3.08321	0.00204779	0.0139836		Scarna17	Up in KSHV (-) tumor
NR_046046	Gm13710	Up in KSHV (-) tumor	14.4397	5.50593	1.59374	3.45473	0.000550841	0.00431883		Scarna6	Up in KSHV (-) tumor
NR_045009	Gm15987	Up in KSHV (-) tumor	26.7131	5.40146	1.19933	4.50373	6.67704e-06	7.45603e-05		Scarna8	Up in KSHV (-) tumor
NR_015470	2610203C22Rik	Up in KSHV (-) tumor	160.096	5.39279	0.533578	10.1068	5.15167e-24	1.89839e-21		Snhg1	Up in KSHV (-) tumor
NR_045853	4933427E13Rik	Up in KSHV (-) tumor	4.36591	5.23665	1.99222	2.62856	0.00857483	0.0471616		Snhg12	Up in KSHV (-) tumor
NR_045744	Gm20744	Up in KSHV (-) tumor	33.7209	5.14004	0.988308	5.20085	1.98378e-07	2.9241e-06		Snhg6	Up in KSHV (-) tumor
NR_033474	2810433D01Rik	Up in KSHV (-) tumor	43.3427	4.48972	0.77832	5.76848	7.99912e-09	1.51163e-07		Tmem181b-ps	Up in KSHV (-) tumor
NR_046214	Gm2381	Up in KSHV (-) tumor	145.285	4.28698	0.443654	9.66289	4.33457e-22	6.38915e-20		AI506816	Down in KSHV (-) tumor
NR_037959	1600010M07Rik	Up in KSHV (-) tumor	17.6872	3.73963	1.01393	3.68826	0.000225789	0.00200489		AI662270	Down in KSHV (-) tumor
NR_040324	A730056A06Rik	Up in KSHV (-) tumor	84.6933	3.67338	0.489028	7.5116	5.84069e-14	2.88976e-12		Meg3	Down in KSHV (-) tumor
NR_135302	3930402G23Rik	Up in KSHV (-) tumor	15.7302	3.61213	1.05644	3.41916	0.00062814	0.00487304		Mir134	Down in KSHV (-) tumor
NR_045079	3300005D01Rik	Up in KSHV (-) tumor	243.523	3.55498	0.347818	10.2208	1.59998e-24	1.17918e-21		Mir196a-1	Down in KSHV (-) tumor
NR_028545	Scarna8	Up in KSHV (-) tumor	27.8373	3.40173	0.761566	4.46675	7.94168e-06	8.73585e-05		Mir453	Down in KSHV (-) tumor
NR_029457	G530011O06Rik	Up in KSHV (-) tumor	12.2795	3.25224	1.202	2.70568	0.00681638	0.0398704		Mirg	Down in KSHV (-) tumor
NR_045274	5430437J10Rik	Up in KSHV (-) tumor	21.9179	2.97105	0.800029	3.71368	0.000204269	0.00185859		Pcdhgb8	Down in KSHV (-) tumor
NR_004432	Rnu12	Up in KSHV (-) tumor	941.487	2.94075	0.293834	10.0082	1.40293e-23	2.5849e-21		Peg13	Down in KSHV (-) tumor
NR_015493	2810403D21Rik	Up in KSHV (-) tumor	63.1441	2.9287	0.545146	5.37233	7.77269e-08	1.3322e-06		Spn-ps	Down in KSHV (-) tumor
NR_040286	Gm11627	Up in KSHV (-) tumor	32.298	2.8794	0.71497	4.0273	5.64221e-05	0.00054004		Thap6	Down in KSHV (-) tumor
NR_015455	BC064078	Up in KSHV (-) tumor	161.693	2.83819	0.377886	7.51069	5.88146e-14	2.88976e-12		Tug1	Down in KSHV (-) tumor
NR_040429	Gm15408	Up in KSHV (-) tumor	19.4574	2.816	0.811966	3.46812	0.000524104	0.00419764		U90926	Down in KSHV (-) tumor
NR_033336	Snora23	Up in KSHV (-) tumor	1293.55	2.78928	0.277771	10.0416	1e-23	2.45667e-21
NR_028261	Rian	Up in KSHV (-) tumor	69.4722	2.7726	0.517091	5.36192	8.23414e-08	1.37922e-06
NR_028530	Snord66	Up in KSHV (-) tumor	15.9716	2.70523	0.877464	3.08301	0.00204915	0.0139836
NR_015492	C230035I16Rik	Up in KSHV (-) tumor	35.6606	2.68476	0.621661	4.31869	1.56956e-05	0.000160662
NR_027008	Gt(ROSA)26Sor	Up in KSHV (-) tumor	356.971	2.66481	0.320246	8.32115	8.71133e-17	9.17178e-15
NR_004446	H2-K2	Up in KSHV (-) tumor	131.01	2.45336	0.385196	6.36913	1.9011e-10	4.37846e-09
NR_028555	Snord89	Up in KSHV (-) tumor	39.6885	2.43595	0.682652	3.56836	0.000359227	0.00304311
NR_004445	Snord22	Up in KSHV (-) tumor	2626.34	2.39199	0.251625	9.50615	1.97859e-21	2.43036e-19
NR_040266	2310001H17Rik	Up in KSHV (-) tumor	70.1208	2.33109	0.472038	4.93836	7.87841e-07	1.01866e-05
NR_002901	Snora68	Up in KSHV (-) tumor	1126.33	2.31438	0.319533	7.24303	4.38767e-13	1.90219e-11
NR_040534	Gm10548	Up in KSHV (-) tumor	17.0575	2.26589	0.831137	2.72625	0.00640583	0.0377688
NR_033520	Tmem181b-ps	Up in KSHV (-) tumor	34.202	2.25993	0.636067	3.55297	0.000380914	0.00319016
NR_026944	Gm10941	Up in KSHV (-) tumor	70.8477	2.24666	0.445938	5.03807	4.7026e-07	6.41818e-06
NR_034051	Snora34	Up in KSHV (-) tumor	145.981	2.19841	0.369618	5.9478	2.71769e-09	5.41335e-08
NR_045325	Gm19705	Up in KSHV (-) tumor	44.5067	2.10747	0.542225	3.88671	0.000101614	0.000947967
NR_004439	Rprl2	Up in KSHV (-) tumor	317.149	2.08748	0.310331	6.7266	1.73673e-11	5.33321e-10
NR_030711	Mir22hg	Up in KSHV (-) tumor	664.223	2.05794	0.303109	6.78944	1.12572e-11	3.95072e-10
NR_003681	Snora15	Up in KSHV (-) tumor	98.5329	2.02128	0.431332	4.68614	2.78407e-06	3.41976e-05
NR_040707	1110046J04Rik	Up in KSHV (-) tumor	165.288	1.99028	0.351217	5.66682	1.45469e-08	2.68027e-07
NR_028519	Scarna6	Up in KSHV (-) tumor	5131.07	1.95626	0.304493	6.42466	1.32169e-10	3.14221e-09
NR_002905	Snora74a	Up in KSHV (-) tumor	13146.4	1.92726	0.258	7.47001	8.01909e-14	3.69379e-12
NR_027874	0610040B10Rik	Up in KSHV (-) tumor	22.5528	1.9036	0.708433	2.68706	0.00720839	0.0418314
NR_045054	2610307P16Rik	Up in KSHV (-) tumor	132.553	1.89498	0.394782	4.80006	1.58618e-06	1.98138e-05
NR_001460	Rmrp	Up in KSHV (-) tumor	531267	1.88371	0.243728	7.72873	1.08621e-14	8.00539e-13
NR_033780	2810001G20Rik	Up in KSHV (-) tumor	234.186	1.85098	0.349505	5.296	1.18367e-07	1.8561e-06
NR_034042	Snora5c	Up in KSHV (-) tumor	195.943	1.84701	0.352716	5.23654	1.63616e-07	2.46092e-06
NR_027901	2900060B14Rik	Up in KSHV (-) tumor	104.942	1.84472	0.407134	4.531	5.87053e-06	6.65627e-05
NR_035472	Mir1949	Up in KSHV (-) tumor	1349.58	1.80796	0.267735	6.75278	1.45043e-11	4.83392e-10
NR_038027	B230208H11Rik	Up in KSHV (-) tumor	31.7751	1.73637	0.662958	2.61912	0.00881563	0.0474242
NR_034050	Snora44	Up in KSHV (-) tumor	265.826	1.7305	0.324971	5.32509	1.00903e-07	1.65257e-06
NR_028078	Snora21	Up in KSHV (-) tumor	348.446	1.68619	0.319474	5.27802	1.3059e-07	2.0051e-06
NR_002142	Rpph1	Up in KSHV (-) tumor	425128	1.67198	0.244254	6.84528	7.63263e-12	3.12514e-10
NR_045078	Gm3716	Up in KSHV (-) tumor	97.6534	1.64156	0.448133	3.66311	0.000249173	0.0021862
NR_038184	C430049B03Rik	Up in KSHV (-) tumor	275.143	1.6243	0.326659	4.97248	6.61033e-07	8.69967e-06
NR_045146	BC051226	Up in KSHV (-) tumor	46.448	1.61737	0.551246	2.93402	0.00334607	0.0209483
NR_028546	Snora7a	Up in KSHV (-) tumor	443.474	1.59668	0.301276	5.29973	1.15972e-07	1.8561e-06
NR_045187	4833417C18Rik	Up in KSHV (-) tumor	32.4286	1.59403	0.580554	2.7457	0.00603814	0.035888
NR_002896	Snhg1	Up in KSHV (-) tumor	2799.84	1.50614	0.232934	6.46595	1.00665e-10	2.64964e-09
NR_045195	A830082K12Rik	Up in KSHV (-) tumor	54.099	1.47813	0.488735	3.02439	0.00249135	0.0161649
NR_002899	Snora70	Up in KSHV (-) tumor	282.157	1.47547	0.335725	4.39488	1.10834e-05	0.000116693
NR_037961	1600020E01Rik	Up in KSHV (-) tumor	155.832	1.45575	0.336465	4.32659	1.51433e-05	0.000157192
NR_040366	Gm15446	Up in KSHV (-) tumor	56.8016	1.41794	0.477564	2.96912	0.00298659	0.0191401
NR_028560	Scarna17	Up in KSHV (-) tumor	82.3935	1.37413	0.402688	3.41241	0.000643914	0.00493565
NR_002865	Rnu11	Up in KSHV (-) tumor	158.674	1.34029	0.36782	3.64389	0.000268549	0.00232848
NR_030738	2410006H16Rik	Up in KSHV (-) tumor	1511.17	1.32443	0.264087	5.01514	5.29957e-07	7.10143e-06
NR_029440	2010320M18Rik	Up in KSHV (-) tumor	137.494	1.29683	0.393429	3.29624	0.0009799	0.00729481
NR_030703	Snord104	Up in KSHV (-) tumor	219.909	1.23807	0.305135	4.05744	4.96145e-05	0.00048113
NR_030762	Snord17	Up in KSHV (-) tumor	6871.72	1.22447	0.269354	4.54596	5.46849e-06	6.29731e-05
NR_024067	Snhg6	Up in KSHV (-) tumor	727.618	1.19042	0.266786	4.46208	8.11667e-06	8.79704e-05
NR_015602	F730043M19Rik	Up in KSHV (-) tumor	166.246	1.18749	0.381278	3.11449	0.00184262	0.0128114
NR_028079	Snora3	Up in KSHV (-) tumor	163.176	1.18414	0.334215	3.54303	0.000395552	0.00327553
NR_028572	Snora43	Up in KSHV (-) tumor	224.802	1.17645	0.344999	3.41001	0.000649604	0.00493565
NR_002173	Snord15b	Up in KSHV (-) tumor	1047.45	1.17446	0.25113	4.67672	2.91494e-06	3.52182e-05
NR_034049	Snora52	Up in KSHV (-) tumor	161.846	1.16094	0.368167	3.15329	0.00161441	0.0113316
NR_028481	Snora31	Up in KSHV (-) tumor	79.8875	1.11536	0.425806	2.6194	0.0088084	0.0474242
NR_037680	Snora33	Up in KSHV (-) tumor	159.541	1.06562	0.363287	2.93328	0.00335401	0.0209483
NR_026733	3110039M20Rik	Up in KSHV (-) tumor	229.342	0.979269	0.304713	3.21374	0.0013102	0.00928478
NR_034048	Snora81	Up in KSHV (-) tumor	204.148	0.960331	0.337544	2.84506	0.00444035	0.0272711
NR_037957	1300002E11Rik	Up in KSHV (-) tumor	131.207	0.948067	0.35797	2.64845	0.00808616	0.0448083
NR_030484	Mir703	Up in KSHV (-) tumor	351.383	0.943819	0.287863	3.2787	0.00104285	0.00768578
NR_015572	1810014B01Rik	Up in KSHV (-) tumor	120.351	0.930742	0.348136	2.6735	0.00750642	0.0428855
NR_045299	2900076A07Rik	Up in KSHV (-) tumor	143.792	0.928465	0.331057	2.80454	0.0050388	0.0306909
NR_038044	Gm10033	Up in KSHV (-) tumor	295.967	0.863363	0.284847	3.03097	0.00243767	0.0160407
NR_003568	Gpr137b-ps	Up in KSHV (-) tumor	375.737	0.848803	0.280755	3.02329	0.00250041	0.0161649
NR_015467	5530601H04Rik	Up in KSHV (-) tumor	220.441	0.834073	0.303391	2.74917	0.00597471	0.0357997
NR_029468	Snhg12	Up in KSHV (-) tumor	555.208	0.76806	0.263343	2.91658	0.0035389	0.0219174
NR_027943	1110038B12Rik	Up in KSHV (-) tumor	1568.75	0.660007	0.247583	2.6658	0.00768048	0.04321
NR_015519	AI662270	Down in KSHV (-) tumor	2102.88	-0.705159	0.265873	-2.65224	0.00799606	0.0446447
NR_015465	C920009B18Rik	Down in KSHV (-) tumor	291.306	-0.861567	0.322764	-2.66934	0.00759998	0.043086
NR_015459	4933431E20Rik	Down in KSHV (-) tumor	103.484	-1.00667	0.386082	-2.6074	0.00912331	0.0483732
NR_029447	E130317F20Rik	Down in KSHV (-) tumor	73.3311	-1.05891	0.405811	-2.60937	0.00907099	0.0483732
NR_028429	Thap6	Down in KSHV (-) tumor	115.998	-1.13003	0.381076	-2.96538	0.00302314	0.0192073
NR_046001	9130221H12Rik	Down in KSHV (-) tumor	81.7278	-1.23954	0.40392	-3.06878	0.00214937	0.0144008
NR_045042	2700038G22Rik	Down in KSHV (-) tumor	128.77	-1.26333	0.35763	-3.53252	0.000411621	0.00337072
NR_015472	9530082P21Rik	Down in KSHV (-) tumor	711.031	-1.27535	0.301088	-4.23582	2.2772e-05	0.000226797
NR_045069	Gm16576	Down in KSHV (-) tumor	75.9989	-1.31289	0.428876	-3.06123	0.00220431	0.0146358
NR_015556	2610035D17Rik	Down in KSHV (-) tumor	55.8423	-1.43038	0.441423	-3.24037	0.00119373	0.00862529
NR_028550	Snord49a	Down in KSHV (-) tumor	46.6977	-1.52046	0.494543	-3.07447	0.00210874	0.0142582
NR_002321	Tug1	Down in KSHV (-) tumor	3114.19	-1.52722	0.244237	-6.25303	4.02564e-10	8.9906e-09
NR_030670	Gm15760	Down in KSHV (-) tumor	40.7633	-1.58058	0.573733	-2.7549	0.00587095	0.0354663
NR_038090	AI506816	Down in KSHV (-) tumor	897.862	-1.74305	0.31388	-5.55324	2.80416e-08	5.04064e-07
NR_029460	6530402F18Rik	Down in KSHV (-) tumor	163.393	-1.75363	0.474656	-3.69453	0.000220293	0.00197995
NR_028376	A930004D18Rik	Down in KSHV (-) tumor	140.387	-1.76222	0.348332	-5.05901	4.21447e-07	5.9213e-06
NR_002864	Peg13	Down in KSHV (-) tumor	1168.86	-1.77585	0.261203	-6.79876	1.05522e-11	3.88848e-10
NR_003633	Meg3	Down in KSHV (-) tumor	44.8378	-1.8131	0.675786	-2.68295	0.00729749	0.0420176
NR_028421	D430020J02Rik	Down in KSHV (-) tumor	228.684	-2.04906	0.300034	-6.82943	8.52553e-12	3.30701e-10
NR_045436	2700054A10Rik	Down in KSHV (-) tumor	82.563	-2.10722	0.429637	-4.90466	9.35898e-07	1.18924e-05
NR_024329	2900097C17Rik	Down in KSHV (-) tumor	4334.91	-2.16436	0.286295	-7.55989	4.03409e-14	2.28702e-12
NR_045098	Gm2115	Down in KSHV (-) tumor	442.678	-2.2209	0.355448	-6.24817	4.15285e-10	9.00192e-09
NR_028359	5830417I10Rik	Down in KSHV (-) tumor	379.452	-2.30723	0.35353	-6.52624	6.74406e-11	1.84088e-09
NR_160734	Pcdhgb8	Down in KSHV (-) tumor	335.703	-2.37369	0.357562	-6.63855	3.16774e-11	9.33851e-10
NR_015555	4933404O12Rik	Down in KSHV (-) tumor	370.262	-2.46412	0.301805	-8.16461	3.22482e-16	2.97087e-14
NR_160862	B230217C12Rik	Down in KSHV (-) tumor	32.5045	-2.47914	0.630379	-3.93279	8.39664e-05	0.000793375
NR_037977	Gm53	Down in KSHV (-) tumor	90.9472	-2.62164	0.440743	-5.94823	2.71052e-09	5.41335e-08
NR_028577	D030025P21Rik	Down in KSHV (-) tumor	40.0682	-2.98047	0.541409	-5.50503	3.69115e-08	6.47708e-07
NR_045873	Gm11201	Down in KSHV (-) tumor	15.4519	-3.12249	0.872073	-3.58054	0.000342882	0.00293842
NR_015579	2810032G03Rik	Down in KSHV (-) tumor	27.589	-3.35252	0.662941	-5.05704	4.25819e-07	5.9213e-06
NR_028265	Mirg	Down in KSHV (-) tumor	45.6093	-3.4445	0.535511	-6.43217	1.25792e-10	3.14211e-09
NR_029721	Mir196a-1	Down in KSHV (-) tumor	11.137	-3.45066	0.983161	-3.50976	0.00044851	0.00363244
NR_030559	Mir453	Down in KSHV (-) tumor	2.95333	-5.37432	2.0507	-2.62072	0.00877449	0.0474242
NR_029548	Mir134	Down in KSHV (-) tumor	4.70867	-6.04559	1.78651	-3.38403	0.000714293	0.00537178
NR_033583	Spn-ps	Down in KSHV (-) tumor	4.92741	-6.1161	1.76497	-3.46528	0.000529689	0.00419764
NR_029439	1700018A04Rik	Down in KSHV (-) tumor	30.1546	-6.85976	1.16991	-5.86347	4.53287e-09	8.79138e-08
NR_015588	4932441J04Rik	Down in KSHV (-) tumor	8.30264	-6.86751	1.55479	-4.41701	1.00077e-05	0.000106894
NR_033483	U90926	Down in KSHV (-) tumor	45.3066	-7.46278	1.13482	-6.57617	4.82717e-11	1.36832e-09
NR_038166	0610005C13Rik		3.84831	-0.902524	1.40965	-0.640245	0.522013	0.758824
NR_038126	0610009L18Rik		18.3915	0.0853729	0.711437	0.120001	0.904483	0.966092
NR_045760	0610031O16Rik		1.29957	-4.1868	2.78697	-1.50228	0.133026	NA
NR_028125	0610038B21Rik		8.6778	-0.742135	1.00609	-0.737643	0.460731	0.716369
NR_028113	0610039K10Rik		2.1823	0.0861954	1.89531	0.0454783	0.963726	0.985113
NR_040757	0610040F04Rik		0	NA	NA	NA	NA	NA
NR_040640	0610043K17Rik		4.34856	-1.26636	1.49862	-0.84502	0.3981	0.666199
NR_030694	1110002L01Rik		83.7998	0.0191255	0.388134	0.0492755	0.9607	0.983963
NR_027810	1110006O24Rik		14.6279	-0.602695	0.800947	-0.752478	0.451764	0.712333
NR_045272	1110015O18Rik		0	NA	NA	NA	NA	NA
NR_045995	1110019D14Rik		41.0913	0.115528	0.511501	0.22586	0.82131	0.925954
NR_027930	1110020A21Rik		19.8207	-0.0897421	0.678272	-0.13231	0.894739	0.966092
NR_045470	1110028F18Rik		4.11825	5.14689	2.03025	2.5351	0.0112414	0.0583443
NR_015498	1500004A13Rik		39.5141	-1.23909	0.537786	-2.30406	0.0212194	0.0996098
NR_037698	1500009C09Rik		0.437245	1.89227	4.5125	0.41934	0.674968	NA
NR_045814	1500012K07Rik		0	NA	NA	NA	NA	NA
NR_029432	1500015A07Rik		72.9473	-0.0120375	0.403736	-0.0298154	0.976214	0.992372
NR_045817	1500015L24Rik		0	NA	NA	NA	NA	NA
NR_040484	1600002D24Rik		0.437245	1.89227	4.5125	0.41934	0.674968	NA
NR_040481	1600019K03Rik		6.59984	3.35671	1.60493	2.0915	0.0364833	0.151911
NR_073433	1600023N17Rik		2.84647	-0.964254	1.95193	-0.493999	0.621307	0.814774
NR_038168	1600025M17Rik		0.188928	0.841325	4.56207	0.184417	0.853686	NA
NR_033522	1600029O15Rik		0	NA	NA	NA	NA	NA
NR_045475	1700001D01Rik		0.446505	-0.684596	4.47464	-0.152995	0.878402	NA
NR_038077	1700001G11Rik		6.01401	-1.66858	1.20784	-1.38146	0.167138	0.406357
NR_033199	1700001G17Rik		12.0334	0.178697	0.872134	0.204896	0.837653	0.932553
NR_033613	1700001J11Rik		0.455766	-2.6692	4.43856	-0.601367	0.547596	NA
NR_036590	1700001K23Rik		1.6503	-1.37465	2.21677	-0.620114	0.535183	NA
NR_027980	1700001L05Rik		19.0272	-0.465962	0.714073	-0.652542	0.514052	0.756164
NR_045478	1700003C15Rik		0	NA	NA	NA	NA	NA
NR_045477	1700003D09Rik		0.553081	2.26118	4.06706	0.555973	0.578229	NA
NR_029433	1700003G18Rik		0.350451	1.61444	4.53449	0.356036	0.721814	NA
NR_040507	1700003L19Rik		0	NA	NA	NA	NA	NA
NR_040647	1700003M07Rik		3.45676	-1.27784	1.62295	-0.787358	0.431073	0.699457
NR_045982	1700003P14Rik		0	NA	NA	NA	NA	NA
NR_045621	1700006F04Rik		0	NA	NA	NA	NA	NA
NR_045900	1700006H21Rik		0	NA	NA	NA	NA	NA
NR_040538	1700007F19Rik		0	NA	NA	NA	NA	NA
NR_045476	1700007J10Rik		14.9235	-0.810997	0.827734	-0.979779	0.327195	0.602857
NR_045709	1700007L15Rik		50.9849	1.22907	0.525753	2.33772	0.0194016	0.0934572
NR_040554	1700007P06Rik		0	NA	NA	NA	NA	NA
NR_024331	1700008J07Rik		43.4236	-1.26333	0.489959	-2.57845	0.00992452	0.0522455
NR_038141	1700008K24Rik		0	NA	NA	NA	NA	NA
NR_046040	1700009C05Rik		0.350451	1.61444	4.53449	0.356036	0.721814	NA
NR_015547	1700009J07Rik		0	NA	NA	NA	NA	NA
NR_040587	1700010I02Rik		0	NA	NA	NA	NA	NA
NR_040579	1700010J16Rik		0	NA	NA	NA	NA	NA
NR_040512	1700010K23Rik		0	NA	NA	NA	NA	NA
NR_045616	1700011B04Rik		0	NA	NA	NA	NA	NA
NR_073044	1700011M02Rik		0	NA	NA	NA	NA	NA
NR_015573	1700012D14Rik		15.0073	0.000549947	0.791341	0.000694956	0.999446	0.999446
NR_045140	1700012I11Rik		0	NA	NA	NA	NA	NA
NR_164180	1700013D24Rik		0.175226	0.841325	4.56207	0.184417	0.853686	NA
NR_045891	1700016G22Rik		0	NA	NA	NA	NA	NA
NR_040460	1700016L21Rik		0	NA	NA	NA	NA	NA
NR_038149	1700016P04Rik		0	NA	NA	NA	NA	NA
NR_040445	1700017G19Rik		0	NA	NA	NA	NA	NA
NR_040326	1700017J07Rik		0	NA	NA	NA	NA	NA
NR_003617	1700018B24Rik		0	NA	NA	NA	NA	NA
NR_045422	1700018G05Rik		0.455766	-2.6692	4.43856	-0.601367	0.547596	NA
NR_040497	1700019E08Rik		0	NA	NA	NA	NA	NA
NR_040255	1700019G24Rik		0	NA	NA	NA	NA	NA
NR_045979	1700020G17Rik		0	NA	NA	NA	NA	NA
NR_040742	1700020M21Rik		0	NA	NA	NA	NA	NA
NR_027968	1700020N01Rik		0.765899	-0.63318	3.55822	-0.177949	0.858763	NA
NR_026924	1700020N18Rik		0.377856	1.70831	4.52659	0.377394	0.70588	NA
NR_045800	1700021N21Rik		0	NA	NA	NA	NA	NA
NR_003953	1700022A21Rik		0	NA	NA	NA	NA	NA
NR_045509	1700022A22Rik		0	NA	NA	NA	NA	NA
NR_040568	1700022E09Rik		0	NA	NA	NA	NA	NA
NR_045488	1700022H16Rik		2.81931	-1.09702	1.62198	-0.676345	0.498822	0.744193
NR_045909	1700023C21Rik		0	NA	NA	NA	NA	NA
NR_038039	1700023F02Rik		0	NA	NA	NA	NA	NA
NR_045479	1700024B18Rik		0	NA	NA	NA	NA	NA
NR_040310	1700025B11Rik		0	NA	NA	NA	NA	NA
NR_033448	1700025C18Rik		0	NA	NA	NA	NA	NA
NR_040578	1700025F24Rik		0.227883	-1.64728	4.54711	-0.362269	0.717151	NA
NR_045825	1700025K24Rik		0	NA	NA	NA	NA	NA
NR_040687	1700025M24Rik		0	NA	NA	NA	NA	NA
NR_040523	1700025N23Rik		0.566784	2.29189	4.42384	0.518076	0.604405	NA
NR_028286	1700026D11Rik		0	NA	NA	NA	NA	NA
NR_045487	1700026F02Rik		0	NA	NA	NA	NA	NA
NR_038002	1700027A15Rik		0	NA	NA	NA	NA	NA
NR_040681	1700027F09Rik		0	NA	NA	NA	NA	NA
NR_040594	1700027H10Rik		0	NA	NA	NA	NA	NA
NR_040741	1700027I24Rik		0	NA	NA	NA	NA	NA
NR_040581	1700027J07Rik		0.582065	-3.0403	4.27097	-0.711853	0.476556	NA
NR_033605	1700028B04Rik		0.815101	2.80339	3.5015	0.800626	0.423348	NA
NR_045377	1700028D13Rik		0	NA	NA	NA	NA	NA
NR_131166	1700028E10Rik		2.19477	-0.946153	1.94837	-0.485613	0.627242	0.817823
NR_038042	1700028I16Rik		1.23185	-4.11616	2.83862	-1.45006	0.147043	NA
NR_029436	1700028J19Rik		9.51205	-1.01027	0.963736	-1.04829	0.294507	0.565239
NR_036591	1700028M03Rik		0	NA	NA	NA	NA	NA
NR_040509	1700028P15Rik		0	NA	NA	NA	NA	NA
NR_040531	1700029B22Rik		0	NA	NA	NA	NA	NA
NR_040494	1700029J03Rik		0	NA	NA	NA	NA	NA
NR_015613	1700029M20Rik		0	NA	NA	NA	NA	NA
NR_045489	1700029N11Rik		0	NA	NA	NA	NA	NA
NR_045457	1700030A11Rik		0	NA	NA	NA	NA	NA
NR_015521	1700030C10Rik		0	NA	NA	NA	NA	NA
NR_045731	1700030F04Rik		0	NA	NA	NA	NA	NA
NR_040592	1700030L20Rik		1.31174	3.48325	3.26626	1.06643	0.286227	NA
NR_045903	1700030M09Rik		0	NA	NA	NA	NA	NA
NR_045304	1700030N03Rik		0	NA	NA	NA	NA	NA
NR_045345	1700030O20Rik		0	NA	NA	NA	NA	NA
NR_045439	1700031A10Rik		0	NA	NA	NA	NA	NA
NR_015496	1700031M16Rik		0	NA	NA	NA	NA	NA
NR_045910	1700031P21Rik		0	NA	NA	NA	NA	NA
NR_045397	1700034G24Rik		0	NA	NA	NA	NA	NA
NR_030669	1700034H15Rik		3.53009	-2.04211	1.64685	-1.24001	0.214972	0.483031
NR_045380	1700034I23Rik		1.53452	0.703778	2.50587	0.280852	0.778824	NA
NR_040756	1700034K08Rik		0	NA	NA	NA	NA	NA
NR_040462	1700034P13Rik		1.64783	3.83726	2.5724	1.4917	0.135777	NA
NR_040542	1700036G14Rik		0	NA	NA	NA	NA	NA
NR_045315	1700039E22Rik		0	NA	NA	NA	NA	NA
NR_033784	1700041C23Rik		0.175226	0.841325	4.56207	0.184417	0.853686	NA
NR_040573	1700041M19Rik		0	NA	NA	NA	NA	NA
NR_038179	1700042G15Rik		0	NA	NA	NA	NA	NA
NR_045178	1700042O10Rik		5.38163	2.91938	1.54243	1.89271	0.0583962	0.201112
NR_045624	1700044C05Rik		0	NA	NA	NA	NA	NA
NR_033785	1700044K03Rik		0	NA	NA	NA	NA	NA
NR_040649	1700045H11Rik		0	NA	NA	NA	NA	NA
NR_045918	1700046C09Rik		0	NA	NA	NA	NA	NA
NR_073363	1700047E10Rik		0	NA	NA	NA	NA	NA
NR_040447	1700047G03Rik		2.66906	-2.55504	1.96274	-1.30178	0.192993	0.45298
NR_040691	1700047L14Rik		0	NA	NA	NA	NA	NA
NR_015458	1700047M11Rik		0.377856	1.70831	4.52659	0.377394	0.70588	NA
NR_045300	1700048M11Rik		0.993782	-1.28419	2.94388	-0.436221	0.662676	NA
NR_033553	1700048O20Rik		198.229	0.24283	0.313395	0.774837	0.438436	0.70317
NR_033636	1700049E15Rik		0	NA	NA	NA	NA	NA
NR_040525	1700049E22Rik		0	NA	NA	NA	NA	NA
NR_045922	1700051A21Rik		0	NA	NA	NA	NA	NA
NR_033786	1700052I22Rik		0	NA	NA	NA	NA	NA
NR_045320	1700054A03Rik		0	NA	NA	NA	NA	NA
NR_027865	1700054K19Rik		0	NA	NA	NA	NA	NA
NR_045919	1700054M17Rik		0	NA	NA	NA	NA	NA
NR_040726	1700055C04Rik		0	NA	NA	NA	NA	NA
NR_040774	1700057H15Rik		0	NA	NA	NA	NA	NA
NR_045732	1700060C16Rik		0	NA	NA	NA	NA	NA
NR_036606	1700060C20Rik		0	NA	NA	NA	NA	NA
NR_038180	1700061F12Rik		0	NA	NA	NA	NA	NA
NR_038029	1700061I17Rik		0	NA	NA	NA	NA	NA
NR_040467	1700063A18Rik		0	NA	NA	NA	NA	NA
NR_040392	1700063D05Rik		0	NA	NA	NA	NA	NA
NR_045383	1700063O14Rik		0	NA	NA	NA	NA	NA
NR_045348	1700064J06Rik		0	NA	NA	NA	NA	NA
NR_045288	1700064M15Rik		0	NA	NA	NA	NA	NA
NR_108057	1700065I16Rik		0	NA	NA	NA	NA	NA
NR_040526	1700065J11Rik		0	NA	NA	NA	NA	NA
NR_045386	1700065O20Rik		0	NA	NA	NA	NA	NA
NR_040465	1700066B17Rik		0	NA	NA	NA	NA	NA
NR_045924	1700066N21Rik		0	NA	NA	NA	NA	NA
NR_015541	1700066O22Rik		0.683648	-3.25575	3.99955	-0.814031	0.415627	NA
NR_040471	1700067G17Rik		0	NA	NA	NA	NA	NA
NR_160405	1700067P10Rik		0	NA	NA	NA	NA	NA
NR_033216	1700069L16Rik		0.539379	2.22898	4.10519	0.542967	0.587153	NA
NR_040527	1700069P05Rik		0	NA	NA	NA	NA	NA
NR_045445	1700071M16Rik		29.0737	-0.654463	0.595599	-1.09883	0.271842	0.538515
NR_040727	1700072B07Rik		0	NA	NA	NA	NA	NA
NR_138420	1700074H08Rik		0	NA	NA	NA	NA	NA
NR_040500	1700080N15Rik		0	NA	NA	NA	NA	NA
NR_040693	1700081H04Rik		0	NA	NA	NA	NA	NA
NR_045965	1700084F23Rik		0	NA	NA	NA	NA	NA
NR_033608	1700084J12Rik		4.4997	1.53442	1.3988	1.09696	0.272661	0.538515
NR_046045	1700085C21Rik		0	NA	NA	NA	NA	NA
NR_030734	1700086L19Rik		0	NA	NA	NA	NA	NA
NR_015475	1700086O06Rik		142.147	0.739423	0.386985	1.91073	0.0560396	0.197005
NR_073362	1700091H14Rik		0	NA	NA	NA	NA	NA
NR_045467	1700092C02Rik		0	NA	NA	NA	NA	NA
NR_045931	1700092C10Rik		0	NA	NA	NA	NA	NA
NR_045933	1700092E19Rik		0	NA	NA	NA	NA	NA
NR_045930	1700092K14Rik		0	NA	NA	NA	NA	NA
NR_040580	1700094J05Rik		2.03307	2.57582	2.48931	1.03475	0.300784	0.572493
NR_046049	1700094M24Rik		0	NA	NA	NA	NA	NA
NR_045468	1700095A21Rik		0	NA	NA	NA	NA	NA
NR_040675	1700095B10Rik		0	NA	NA	NA	NA	NA
NR_027883	1700096J18Rik		0.377856	1.70831	4.52659	0.377394	0.70588	NA
NR_027388	1700096K18Rik		12.463	-0.358892	0.964261	-0.372194	0.709748	0.869296
NR_045287	1700097N02Rik		0	NA	NA	NA	NA	NA
NR_045934	1700100L14Rik		0.377856	1.70831	4.52659	0.377394	0.70588	NA
NR_045270	1700101I11Rik		3.59739	2.24245	1.95558	1.14669	0.251509	0.522106
NR_045045	1700101O22Rik		0	NA	NA	NA	NA	NA
NR_045302	1700102H20Rik		5.88008	1.58367	1.27221	1.24482	0.213198	0.481789
NR_015485	1700108F19Rik		0.990326	3.08801	3.01871	1.02295	0.306329	NA
NR_015532	1700108J01Rik		0	NA	NA	NA	NA	NA
NR_033788	1700109G14Rik		0.388043	-2.45827	4.4557	-0.551712	0.581146	NA
NR_046197	1700109G15Rik		0	NA	NA	NA	NA	NA
NR_045936	1700109I08Rik		0	NA	NA	NA	NA	NA
NR_045461	1700110C19Rik		2.01773	0.614822	2.31175	0.265955	0.790274	0.911474
NR_038059	1700110I01Rik		0	NA	NA	NA	NA	NA
NR_040728	1700110K17Rik		0.350451	1.61444	4.53449	0.356036	0.721814	NA
NR_033213	1700111N16Rik		0	NA	NA	NA	NA	NA
NR_040472	1700112H15Rik		0.188928	0.841325	4.56207	0.184417	0.853686	NA
NR_077218	1700112J05Rik		0.655868	2.48157	4.18482	0.592992	0.553186	NA
NR_045997	1700113A16Rik		58.8496	-0.74725	0.439349	-1.70081	0.0889783	0.262508
NR_040536	1700119H24Rik		0	NA	NA	NA	NA	NA
NR_045627	1700120C14Rik		8.6018	-0.00242441	1.00429	-0.00241405	0.998074	0.999446
NR_046050	1700120G07Rik		0	NA	NA	NA	NA	NA
NR_027915	1700120K04Rik		7.10744	-2.246	1.40388	-1.59985	0.109631	0.298148
NR_045453	1700121L16Rik		0	NA	NA	NA	NA	NA
NR_036593	1700121N20Rik		0	NA	NA	NA	NA	NA
NR_003643	1700123L14Rik		4.20994	-0.00584267	1.37229	-0.00425761	0.996603	0.999446
NR_040577	1700123M08Rik		21.2403	1.10833	0.702886	1.57683	0.114835	0.310012
NR_045185	1700123O12Rik		0	NA	NA	NA	NA	NA
NR_045799	1700123O21Rik		0.194022	-1.53	4.55567	-0.335845	0.736988	NA
NR_040651	1700125G02Rik		0	NA	NA	NA	NA	NA
NR_040548	1700125G22Rik		1.90312	2.37964	2.351	1.01218	0.311451	NA
NR_038181	1700125H03Rik		6.07821	-0.275133	1.15603	-0.237997	0.811883	0.925785
NR_040695	1700126H18Rik		0	NA	NA	NA	NA	NA
NR_045938	1700128A07Rik		0.437245	1.89227	4.5125	0.41934	0.674968	NA
NR_033618	1700128F08Rik		2.69689	4.54889	2.38385	1.90821	0.0563644	0.197005
NR_040439	1810006J02Rik		2.43324	4.39578	2.2571	1.94753	0.0514707	0.188726
NR_045472	1810007C17Rik		0	NA	NA	NA	NA	NA
NR_038136	1810007D17Rik		0	NA	NA	NA	NA	NA
NR_045473	1810012K16Rik		5.15059	-1.18373	1.38545	-0.854401	0.392883	0.662596
NR_038140	1810018F18Rik		0	NA	NA	NA	NA	NA
NR_040346	1810019D21Rik		11.6401	-0.564931	0.871403	-0.6483	0.516791	0.756164
NR_040417	1810021B22Rik		11.918	-0.586079	0.83789	-0.69947	0.484259	0.734359
NR_037569	1810026B05Rik		251.459	0.427625	0.336314	1.2715	0.203549	0.465888
NR_045798	1810034E14Rik		9.34066	0.718123	0.988146	0.726737	0.467387	0.723153
NR_038153	1810044D09Rik		12.3359	-0.312499	0.824273	-0.379121	0.704598	0.869296
NR_040491	1810053B23Rik		0	NA	NA	NA	NA	NA
NR_027875	1810058I24Rik		657.8	-0.448263	0.268226	-1.67121	0.0946797	0.270461
NR_033571	1810062O18Rik		2.51071	0.5458	1.86946	0.291956	0.77032	0.898776
NR_027981	1810064F22Rik		0.227883	-1.64728	4.54711	-0.362269	0.717151	NA
NR_040609	2010009K17Rik		1.19426	-1.80573	2.7162	-0.6648	0.506178	NA
NR_045393	2010010A06Rik		0.843809	-3.56692	3.30882	-1.078	0.281032	NA
NR_033207	2010016I18Rik		2.13989	4.20343	2.35125	1.78774	0.0738177	0.235514
NR_045435	2010106C02Rik		0.350451	1.61444	4.53449	0.356036	0.721814	NA
NR_027924	2010204K13Rik		78.8083	-0.0802051	0.390386	-0.205451	0.83722	0.932553
NR_045429	2010308F09Rik		0	NA	NA	NA	NA	NA
NR_045169	2010310C07Rik		0.87767	-3.61893	3.28417	-1.10193	0.270492	NA
NR_044985	2210039B01Rik		0	NA	NA	NA	NA	NA
NR_040260	2210408F21Rik		146.406	-0.142313	0.343274	-0.414575	0.678453	0.853386
NR_045360	2210409D07Rik		0	NA	NA	NA	NA	NA
NR_003492	2210409E12Rik		0.388043	-2.45827	4.4557	-0.551712	0.581146	NA
NR_040643	2210414B05Rik		1.6028	3.78038	2.56352	1.47468	0.140297	NA
NR_028285	2210417A02Rik		2.01955	-1.24507	2.01909	-0.61665	0.537466	0.761755
NR_045389	2210420H20Rik		0	NA	NA	NA	NA	NA
NR_028122	2310001K24Rik		0	NA	NA	NA	NA	NA
NR_045490	2310002D06Rik		0	NA	NA	NA	NA	NA
NR_077063	2310002F09Rik		1.68762	-4.56695	2.5046	-1.82343	0.0682386	NA
NR_040634	2310005A03Rik		0	NA	NA	NA	NA	NA
NR_045498	2310005E17Rik		0	NA	NA	NA	NA	NA
NR_045904	2310008N11Rik		1.61069	1.02661	2.47819	0.414259	0.678684	NA
NR_046007	2310010J17Rik		34.0149	1.23848	0.574552	2.15556	0.0311184	0.134907
NR_033514	2310015A10Rik		88.5322	-0.614037	0.382637	-1.60475	0.108549	0.297401
NR_160674	2310015D24Rik		1.51142	3.70647	3.11531	1.18976	0.234141	NA
NR_045491	2310016D03Rik		0	NA	NA	NA	NA	NA
NR_045495	2310020H05Rik		0	NA	NA	NA	NA	NA
NR_040603	2310030A07Rik		0	NA	NA	NA	NA	NA
NR_040679	2310034O05Rik		0.455766	-2.6692	4.43856	-0.601367	0.547596	NA
NR_045337	2310039L15Rik		0	NA	NA	NA	NA	NA
NR_040292	2310040G24Rik		11.9396	1.82809	0.989463	1.84755	0.0646671	0.215655
NR_037994	2310043L19Rik		0.350451	1.61444	4.53449	0.356036	0.721814	NA
NR_045757	2310043O21Rik		0.455766	-2.6692	4.43856	-0.601367	0.547596	NA
NR_038055	2310065F04Rik		0.388043	-2.45827	4.4557	-0.551712	0.581146	NA
NR_028124	2310068J16Rik		8.2004	-1.98827	1.11342	-1.78572	0.0741441	0.235535
NR_040520	2310069B03Rik		0	NA	NA	NA	NA	NA
NR_045496	2410003L11Rik		0.437245	1.89227	4.5125	0.41934	0.674968	NA
NR_037963	2410004I01Rik		1.67743	-2.34831	2.38917	-0.982896	0.325658	NA
NR_045939	2410012E07Rik		2.32783	0.242917	1.95406	0.124314	0.901066	0.966092
NR_033517	2410017I17Rik		1.77222	1.20373	2.21112	0.544399	0.586167	NA
NR_015504	2410018L13Rik		7.66851	-1.36823	1.06023	-1.2905	0.196877	0.457967
NR_045428	2410021H03Rik		4.67761	-1.46624	1.42521	-1.02879	0.303578	0.573684
NR_040318	2500004C02Rik		39.5672	-0.0335384	0.531083	-0.0631509	0.949646	0.983442
NR_028428	2610005L07Rik		159.073	-0.590355	0.337091	-1.75132	0.0798907	0.245331
NR_045347	2610016A17Rik		0	NA	NA	NA	NA	NA
NR_038156	2610020C07Rik		59.7513	-0.0824782	0.445753	-0.185031	0.853205	0.942746
NR_077059	2610027K06Rik		1.07876	3.22829	3.1559	1.02294	0.306336	NA
NR_045046	2610035F20Rik		0	NA	NA	NA	NA	NA
NR_038175	2610206C17Rik		4.41669	3.75988	1.89979	1.9791	0.0478047	0.179756
NR_028298	2610306M01Rik		78.7296	0.851745	0.41199	2.06739	0.038697	0.159328
NR_037693	2700046A07Rik		0	NA	NA	NA	NA	NA
NR_033198	2700046G09Rik		31.5477	-1.21888	0.594528	-2.05016	0.0403486	0.161614
NR_045905	2700069I18Rik		6.01242	0.782023	1.20476	0.649111	0.516267	0.756164
NR_045308	2700089I24Rik		0	NA	NA	NA	NA	NA
NR_024720	2700099C18Rik		214.391	0.437728	0.298866	1.46463	0.143022	0.363474
NR_045268	2810013P06Rik		192.245	0.300741	0.309734	0.970965	0.331566	0.607169
NR_027984	2810025M15Rik		925.628	-0.0938617	0.304687	-0.308059	0.758037	0.893878
NR_045295	2810029C07Rik		12.5368	-0.7398	0.848925	-0.871456	0.383505	0.654267
NR_036594	2810049E08Rik		0.437245	1.89227	4.5125	0.41934	0.674968	NA
NR_045497	2810404M03Rik		0	NA	NA	NA	NA	NA
NR_038009	2810408I11Rik		255.583	-0.288293	0.307601	-0.937229	0.348641	0.623661
NR_030682	2810410L24Rik		34.9189	-0.409226	0.552101	-0.741217	0.458562	0.716017
NR_045363	2810429I04Rik		1.95325	4.07036	2.4031	1.6938	0.0903042	NA
NR_040562	2810442N19Rik		7.09725	-0.265314	1.07624	-0.24652	0.80528	0.923004
NR_029441	2810454H06Rik		37.7217	0.208853	0.545571	0.382815	0.701857	0.8679
NR_045906	2810471M01Rik		1.26769	3.45991	2.97875	1.16153	0.245426	NA
NR_027851	2900005J15Rik		2.68155	4.53144	2.18249	2.07627	0.0378687	0.156794
NR_045298	2900009J06Rik		1.96969	-1.23168	1.96618	-0.626433	0.531031	0.75981
NR_015489	2900041M22Rik		20.5929	1.14061	0.681682	1.67323	0.0942815	0.270371
NR_015605	2900052N01Rik		0	NA	NA	NA	NA	NA
NR_045365	2900057B20Rik		0.728307	2.66004	3.63998	0.730783	0.464912	NA
NR_033433	2900079G21Rik		0	NA	NA	NA	NA	NA
NR_033215	3000002C10Rik		18.1483	-0.901201	0.704657	-1.27892	0.200925	0.46541
NR_045452	3010001F23Rik		16.3526	1.21676	0.803574	1.51419	0.129979	0.339696
NR_045907	3100003L05Rik		0	NA	NA	NA	NA	NA
NR_045466	3110009F21Rik		0.615926	-3.11622	3.78926	-0.822384	0.410858	NA
NR_045908	3110015C05Rik		0	NA	NA	NA	NA	NA
NR_040438	3110045C21Rik		10.9761	-1.49304	0.877044	-1.70236	0.0886885	0.262508
NR_045056	3110056K07Rik		94.0999	0.450997	0.393875	1.14503	0.252198	0.522106
NR_027974	3110070M22Rik		27.4928	-0.473856	0.593161	-0.798865	0.424369	0.69657
NR_030712	3110099E03Rik		0.437245	1.89227	4.5125	0.41934	0.674968	NA
NR_045888	3200001D21Rik		7.84062	-1.56723	1.07816	-1.45362	0.146051	0.366122
NR_040282	3632454L22Rik		0.437245	1.89227	4.5125	0.41934	0.674968	NA
NR_015471	3830408C21Rik		14.8138	-0.75664	0.792405	-0.954866	0.339645	0.613526
NR_015510	4632427E13Rik		59.3404	-0.927806	0.461294	-2.01131	0.0442927	0.171809
NR_033631	4632428C04Rik		1.54341	3.73348	2.58678	1.44329	0.148938	NA
NR_015569	4732471J01Rik		50.1571	0.469192	0.47546	0.986816	0.323733	0.597972
NR_040276	4732490B19Rik		0.218623	0.841325	4.56207	0.184417	0.853686	NA
NR_045290	4732491K20Rik		35.2051	1.05396	0.597613	1.76361	0.0777968	0.240909
NR_045954	4833412C05Rik		0.815101	2.80339	3.5015	0.800626	0.423348	NA
NR_015506	4833418N02Rik		38.7521	-0.254357	0.501475	-0.507219	0.612001	0.806132
NR_040328	4833419F23Rik		11.0436	0.68711	0.901239	0.762406	0.445818	0.70812
NR_028314	4833422C13Rik		5.94223	2.57282	1.48174	1.73635	0.0825013	0.25022
NR_045459	4833427F10Rik		0.728307	2.66004	3.63998	0.730783	0.464912	NA
NR_040732	4833428L15Rik		0	NA	NA	NA	NA	NA
NR_045802	4921508D12Rik		0	NA	NA	NA	NA	NA
NR_045501	4921509O07Rik		0	NA	NA	NA	NA	NA
NR_045502	4921511C10Rik		5.52284	-0.535655	1.20542	-0.444373	0.656773	0.837442
NR_003646	4921511C20Rik		0	NA	NA	NA	NA	NA
NR_045829	4921511I17Rik		0.188928	0.841325	4.56207	0.184417	0.853686	NA
NR_038000	4921513I03Rik		1.14375	0.359932	3.05925	0.117654	0.906342	NA
NR_045711	4921515E04Rik		0	NA	NA	NA	NA	NA
NR_045061	4921525O09Rik		0	NA	NA	NA	NA	NA
NR_033782	4921531C22Rik		36.5317	0.186311	0.519594	0.358569	0.719917	0.874101
NR_045361	4921531P14Rik		0	NA	NA	NA	NA	NA
NR_033607	4921533I20Rik		0	NA	NA	NA	NA	NA
NR_045149	4922502N22Rik		0	NA	NA	NA	NA	NA
NR_045349	4930401C15Rik		0	NA	NA	NA	NA	NA
NR_045942	4930401O10Rik		0	NA	NA	NA	NA	NA
NR_045957	4930401O12Rik		0	NA	NA	NA	NA	NA
NR_045940	4930402F11Rik		0.455766	-2.6692	4.43856	-0.601367	0.547596	NA
NR_040495	4930404A05Rik		0	NA	NA	NA	NA	NA
NR_045941	4930404H11Rik		0.566784	2.29189	4.42384	0.518076	0.604405	NA
NR_028368	4930404I05Rik		7.62523	0.169096	1.07413	0.157426	0.874909	0.959536
NR_046307	4930405A10Rik		0	NA	NA	NA	NA	NA
NR_040505	4930405A21Rik		6.4747	-0.370455	1.16575	-0.317783	0.750649	0.892456
NR_045956	4930405D11Rik		0.194022	-1.53	4.55567	-0.335845	0.736988	NA
NR_045350	4930405J17Rik		0	NA	NA	NA	NA	NA
NR_040543	4930406D18Rik		0	NA	NA	NA	NA	NA
NR_040631	4930412B13Rik		0	NA	NA	NA	NA	NA
NR_030693	4930412C18Rik		0	NA	NA	NA	NA	NA
NR_024257	4930412O13Rik		0	NA	NA	NA	NA	NA
NR_040694	4930413E15Rik		0	NA	NA	NA	NA	NA
NR_045883	4930413F20Rik		0	NA	NA	NA	NA	NA
NR_045614	4930413G21Rik		37.0166	0.341661	0.528663	0.646273	0.518103	0.756164
NR_040294	4930414N06Rik		6.82405	-0.737731	1.07911	-0.68365	0.494196	0.742629
NR_015527	4930417O13Rik		0	NA	NA	NA	NA	NA
NR_045806	4930417O22Rik		0	NA	NA	NA	NA	NA
NR_040595	4930419G24Rik		0	NA	NA	NA	NA	NA
NR_038183	4930423M02Rik		0	NA	NA	NA	NA	NA
NR_038182	4930425K10Rik		0	NA	NA	NA	NA	NA
NR_040545	4930425O10Rik		0	NA	NA	NA	NA	NA
NR_024323	4930426L09Rik		12.438	-0.280568	0.848131	-0.330807	0.74079	0.889189
NR_045943	4930428E07Rik		0	NA	NA	NA	NA	NA
NR_045871	4930428O21Rik		0	NA	NA	NA	NA	NA
NR_040699	4930429D17Rik		0.388043	-2.45827	4.4557	-0.551712	0.581146	NA
NR_040734	4930429F24Rik		3.84865	0.411128	1.59644	0.257528	0.796771	0.917532
NR_045186	4930430F21Rik		0	NA	NA	NA	NA	NA
NR_073013	4930431F12Rik		0	NA	NA	NA	NA	NA
NR_045059	4930431P03Rik		1.52161	0.94017	2.78055	0.338123	0.73527	NA
NR_045953	4930432J09Rik		0.377856	1.70831	4.52659	0.377394	0.70588	NA
NR_040544	4930433B08Rik		0	NA	NA	NA	NA	NA
NR_046274	4930434J06Rik		0	NA	NA	NA	NA	NA
NR_045961	4930438E09Rik		0.377856	1.70831	4.52659	0.377394	0.70588	NA
NR_040473	4930440C22Rik		0	NA	NA	NA	NA	NA
NR_040501	4930441J16Rik		0	NA	NA	NA	NA	NA
NR_040747	4930442J19Rik		0	NA	NA	NA	NA	NA
NR_015596	4930442L01Rik		0	NA	NA	NA	NA	NA
NR_040504	4930443O20Rik		7.17608	-1.06022	1.14939	-0.922418	0.35631	0.631252
NR_038034	4930444F02Rik		0	NA	NA	NA	NA	NA
NR_045959	4930447J18Rik		0	NA	NA	NA	NA	NA
NR_046184	4930447K03Rik		1.63984	-0.872231	2.40369	-0.362872	0.716701	NA
NR_045168	4930447N08Rik		0	NA	NA	NA	NA	NA
NR_045960	4930448C13Rik		0	NA	NA	NA	NA	NA
NR_046032	4930448F12Rik		0	NA	NA	NA	NA	NA
NR_040700	4930448H16Rik		0	NA	NA	NA	NA	NA
NR_040475	4930448I06Rik		0	NA	NA	NA	NA	NA
NR_040696	4930448I18Rik		0	NA	NA	NA	NA	NA
NR_004448	4930448K20Rik		0	NA	NA	NA	NA	NA
NR_045921	4930449E01Rik		0	NA	NA	NA	NA	NA
NR_045319	4930449E18Rik		0	NA	NA	NA	NA	NA
NR_073370	4930451G09Rik		27.4641	-1.00449	0.619479	-1.62151	0.104909	0.290668
NR_045433	4930452A19Rik		0	NA	NA	NA	NA	NA
NR_045060	4930452G13Rik		0	NA	NA	NA	NA	NA
NR_040629	4930452N14Rik		0	NA	NA	NA	NA	NA
NR_073360	4930453L07Rik		0	NA	NA	NA	NA	NA
NR_045968	4930455B14Rik		0	NA	NA	NA	NA	NA
NR_045352	4930455C13Rik		5.22652	-1.0219	1.30001	-0.786077	0.431822	0.699457
NR_040596	4930455H04Rik		0	NA	NA	NA	NA	NA
NR_045469	4930455J16Rik		0	NA	NA	NA	NA	NA
NR_045887	4930456L15Rik		0	NA	NA	NA	NA	NA
NR_046190	4930459L07Rik		0	NA	NA	NA	NA	NA
NR_040736	4930461G14Rik		0.377856	1.70831	4.52659	0.377394	0.70588	NA
NR_027978	4930465K10Rik		15.3405	-0.911553	0.800776	-1.13834	0.25498	0.524916
NR_045973	4930465M20Rik		0	NA	NA	NA	NA	NA
NR_045353	4930467K11Rik		0.806217	-0.9171	3.48577	-0.263099	0.792475	NA
NR_045764	4930470H14Rik		0	NA	NA	NA	NA	NA
NR_027825	4930470P17Rik		0.571877	0.298904	4.07081	0.0734261	0.941467	NA
NR_046192	4930471C04Rik		0	NA	NA	NA	NA	NA
NR_015571	4930471G03Rik		0	NA	NA	NA	NA	NA
NR_045980	4930471M09Rik		5.68454	-1.55334	1.21918	-1.27409	0.202633	0.46541
NR_040348	4930473A02Rik		8.13529	-1.51502	1.06894	-1.41731	0.156391	0.388083
NR_045356	4930473O22Rik		0	NA	NA	NA	NA	NA
NR_045712	4930474H20Rik		0	NA	NA	NA	NA	NA
NR_027986	4930474M22Rik		0	NA	NA	NA	NA	NA
NR_038130	4930474N09Rik		0	NA	NA	NA	NA	NA
NR_040569	4930478L05Rik		1.67743	-2.34831	2.38917	-0.982896	0.325658	NA
NR_046060	4930478P22Rik		0	NA	NA	NA	NA	NA
NR_046277	4930479D17Rik		2.7581	3.02989	2.33945	1.29513	0.195276	0.456884
NR_045463	4930480K15Rik		0.175226	0.841325	4.56207	0.184417	0.853686	NA
NR_046278	4930480M12Rik		0	NA	NA	NA	NA	NA
NR_027938	4930481A15Rik		5.15227	-0.381354	1.32307	-0.288235	0.773167	0.898776
NR_015603	4930483J18Rik		4.95624	-2.25825	1.40514	-1.60713	0.108025	0.297069
NR_045354	4930483K19Rik		33.1433	-0.911498	0.533133	-1.7097	0.0873215	0.261609
NR_046279	4930483O08Rik		0	NA	NA	NA	NA	NA
NR_038024	4930486F22Rik		0.563269	-1.4992	4.01056	-0.373812	0.708544	NA
NR_045734	4930486I03Rik		0	NA	NA	NA	NA	NA
NR_046191	4930487D11Rik		0	NA	NA	NA	NA	NA
NR_040627	4930488B22Rik		0	NA	NA	NA	NA	NA
NR_045758	4930500F04Rik		0	NA	NA	NA	NA	NA
NR_040701	4930500L23Rik		0	NA	NA	NA	NA	NA
NR_040737	4930502A04Rik		0	NA	NA	NA	NA	NA
NR_046281	4930502E09Rik		3.79222	-2.12779	1.62136	-1.31235	0.189403	0.445974
NR_028310	4930503E24Rik		4.805	-1.14389	1.29512	-0.88323	0.377112	0.647137
NR_040477	4930503O07Rik		0	NA	NA	NA	NA	NA
NR_045761	4930505G20Rik		0	NA	NA	NA	NA	NA
NR_073374	4930506C21Rik		6.13531	-0.256021	1.12948	-0.226671	0.82068	0.925954
NR_027926	4930507D05Rik		17.1945	-0.00929594	0.741203	-0.0125417	0.989993	0.99929
NR_045735	4930509E16Rik		3.07272	-1.20539	1.70811	-0.705685	0.480384	0.731494
NR_040547	4930509J09Rik		0	NA	NA	NA	NA	NA
NR_040663	4930509K18Rik		0	NA	NA	NA	NA	NA
NR_045966	4930511A02Rik		0	NA	NA	NA	NA	NA
NR_040761	4930511E03Rik		0	NA	NA	NA	NA	NA
NR_015494	4930511M06Rik		7.66271	-1.37796	1.08171	-1.27387	0.202709	0.46541
NR_033573	4930512B01Rik		13.7396	-0.816254	0.8021	-1.01765	0.308846	0.576253
NR_045416	4930513D17Rik		0	NA	NA	NA	NA	NA
NR_015574	4930513N10Rik		26.1492	-0.816381	0.616316	-1.32461	0.1853	0.439118
NR_040654	4930515B02Rik		0	NA	NA	NA	NA	NA
NR_027872	4930515G01Rik		20.9602	-1.70503	0.662275	-2.57451	0.0100382	0.0524689
NR_045440	4930515L19Rik		0	NA	NA	NA	NA	NA
NR_040611	4930517E11Rik		0	NA	NA	NA	NA	NA
NR_045364	4930518P08Rik		0	NA	NA	NA	NA	NA
NR_045975	4930519D14Rik		0	NA	NA	NA	NA	NA
NR_040763	4930519F24Rik		0	NA	NA	NA	NA	NA
NR_045974	4930519H02Rik		0	NA	NA	NA	NA	NA
NR_040383	4930520O04Rik		15.7151	0.111748	0.76316	0.146428	0.883583	0.963315
NR_036596	4930520P13Rik		0.188928	0.841325	4.56207	0.184417	0.853686	NA
NR_040602	4930521E06Rik		0.728307	2.66004	3.63998	0.730783	0.464912	NA
NR_040665	4930522O17Rik		0	NA	NA	NA	NA	NA
NR_040451	4930523O13Rik		0.175226	0.841325	4.56207	0.184417	0.853686	NA
NR_045661	4930524C18Rik		0	NA	NA	NA	NA	NA
NR_045316	4930524O05Rik		0	NA	NA	NA	NA	NA
NR_040735	4930524O08Rik		0.388043	-2.45827	4.4557	-0.551712	0.581146	NA
NR_045194	4930525G20Rik		0.957117	-0.0524272	3.00519	-0.0174456	0.986081	NA
NR_045317	4930526L06Rik		0	NA	NA	NA	NA	NA
NR_045809	4930527F14Rik		1.50894	-1.93497	2.48498	-0.778666	0.436176	NA
NR_045395	4930527G23Rik		0	NA	NA	NA	NA	NA
NR_045977	4930528D03Rik		0	NA	NA	NA	NA	NA
NR_040516	4930528P14Rik		0	NA	NA	NA	NA	NA
NR_033593	4930529C04Rik		1.27087	0.265415	2.69177	0.0986022	0.921454	NA
NR_040457	4930529K09Rik		0	NA	NA	NA	NA	NA
NR_040614	4930533B01Rik		6.0356	-0.237453	1.19416	-0.198846	0.842384	0.936405
NR_040478	4930533P14Rik		0	NA	NA	NA	NA	NA
NR_040600	4930539C22Rik		0	NA	NA	NA	NA	NA
NR_030689	4930539J05Rik		57.124	0.427299	0.512286	0.834103	0.404223	0.670974
NR_040597	4930539M17Rik		0	NA	NA	NA	NA	NA
NR_040746	4930540M03Rik		0	NA	NA	NA	NA	NA
NR_040566	4930542D17Rik		0.455766	-2.6692	4.43856	-0.601367	0.547596	NA
NR_045978	4930543E12Rik		0	NA	NA	NA	NA	NA
NR_045976	4930544M13Rik		1.25235	3.41957	3.01624	1.13372	0.256913	NA
NR_045374	4930545E07Rik		0.981442	-0.335526	3.22392	-0.104074	0.917111	NA
NR_045357	4930545H06Rik		0	NA	NA	NA	NA	NA
NR_040517	4930545L23Rik		1.59119	-0.548935	2.4324	-0.225676	0.821453	NA
NR_038051	4930546C10Rik		1.12089	-1.25806	3.06116	-0.410975	0.681091	NA
NR_040754	4930546K05Rik		0	NA	NA	NA	NA	NA
NR_040514	4930547E08Rik		0	NA	NA	NA	NA	NA
NR_040564	4930547E14Rik		0	NA	NA	NA	NA	NA
NR_045811	4930548G14Rik		0	NA	NA	NA	NA	NA
NR_045462	4930548J01Rik		0	NA	NA	NA	NA	NA
NR_040656	4930548K13Rik		0	NA	NA	NA	NA	NA
NR_045376	4930549G23Rik		10.8733	-1.52114	0.922246	-1.64938	0.0990696	0.278327
NR_040567	4930553E22Rik		0	NA	NA	NA	NA	NA
NR_040739	4930554C24Rik		0	NA	NA	NA	NA	NA
NR_040633	4930555B11Rik		0	NA	NA	NA	NA	NA
NR_040506	4930556C24Rik		0	NA	NA	NA	NA	NA
NR_045714	4930556J02Rik		0	NA	NA	NA	NA	NA
NR_045065	4930556M19Rik		40.1862	-0.812911	0.557287	-1.45869	0.144649	0.363844
NR_045358	4930556N09Rik		0	NA	NA	NA	NA	NA
NR_040703	4930557J02Rik		0	NA	NA	NA	NA	NA
NR_015490	4930558C23Rik		0	NA	NA	NA	NA	NA
NR_045441	4930558G05Rik		0	NA	NA	NA	NA	NA
NR_037999	4930558J18Rik		32.6752	-1.34978	0.556263	-2.42651	0.0152448	0.0764313
NR_038031	4930562F07Rik		4.99059	2.18206	1.43234	1.52342	0.127653	0.335748
NR_045379	4930563E18Rik		3.52394	-0.994775	1.49963	-0.663349	0.507107	0.751974
NR_040704	4930563F08Rik		0	NA	NA	NA	NA	NA
NR_040752	4930565D16Rik		0.388043	-2.45827	4.4557	-0.551712	0.581146	NA
NR_040476	4930565N06Rik		16.7843	-1.17474	0.75166	-1.56287	0.118084	0.316749
NR_015535	4930567H12Rik		0.388043	-2.45827	4.4557	-0.551712	0.581146	NA
NR_157388	4930567H17Rik		0	NA	NA	NA	NA	NA
NR_040576	4930567J20Rik		0	NA	NA	NA	NA	NA
NR_046010	4930567K20Rik		0	NA	NA	NA	NA	NA
NR_040755	4930568E12Rik		0	NA	NA	NA	NA	NA
NR_040480	4930568G15Rik		0	NA	NA	NA	NA	NA
NR_040400	4930570G19Rik		8.00692	1.09427	1.0427	1.04946	0.293968	0.565239
NR_045371	4930572K03Rik		0	NA	NA	NA	NA	NA
NR_073011	4930572O03Rik		1.67008	1.08651	2.50288	0.434103	0.664214	NA
NR_045718	4930572O13Rik		0	NA	NA	NA	NA	NA
NR_073429	4930577N17Rik		54.9338	-0.779937	0.445321	-1.7514	0.0798762	0.245331
NR_045391	4930578E11Rik		0	NA	NA	NA	NA	NA
NR_045991	4930578M01Rik		4.21523	1.47396	1.51507	0.972872	0.330617	0.607169
NR_040575	4930578N18Rik		0	NA	NA	NA	NA	NA
NR_038053	4930579G18Rik		33.5303	-0.403651	0.681622	-0.592191	0.553723	0.772905
NR_029444	4930579K19Rik		3.91177	0.511637	1.51118	0.338567	0.734936	0.886494
NR_029475	4930581F22Rik		54.2481	-0.23109	0.452775	-0.510386	0.609781	0.806132
NR_027879	4930583K01Rik		0	NA	NA	NA	NA	NA
NR_040612	4930583P06Rik		0	NA	NA	NA	NA	NA
NR_029445	4930584F24Rik		0	NA	NA	NA	NA	NA
NR_040604	4930590L20Rik		0	NA	NA	NA	NA	NA
NR_045070	4930592A05Rik		1.00885	-0.269187	2.94297	-0.0914676	0.927121	NA
NR_033307	4930592I03Rik		5.71471	-0.861522	1.23825	-0.695758	0.48658	0.734856
NR_045167	4930593A02Rik		1.14604	0.355708	2.61546	0.136002	0.89182	NA
NR_040753	4930593C16Rik		0.350451	1.61444	4.53449	0.356036	0.721814	NA
NR_024017	4930594C11Rik		16.107	-0.784317	0.811628	-0.96635	0.333869	0.607559
NR_045736	4930597G03Rik		0	NA	NA	NA	NA	NA
NR_040479	4930598F16Rik		0	NA	NA	NA	NA	NA
NR_045813	4930599N23Rik		8.03378	0.866546	1.27201	0.681242	0.495718	0.742629
NR_045306	4931403E22Rik		2.18804	-1.56171	1.93868	-0.805553	0.420501	0.691761
NR_040593	4931419H13Rik		0	NA	NA	NA	NA	NA
NR_040561	4931420L22Rik		0	NA	NA	NA	NA	NA
NR_033445	4931428L18Rik		0.455766	-2.6692	4.43856	-0.601367	0.547596	NA
NR_038004	4931429P17Rik		0	NA	NA	NA	NA	NA
NR_045183	4931431B13Rik		0	NA	NA	NA	NA	NA
NR_045807	4931431C16Rik		9.74089	-0.509528	1.09012	-0.467405	0.64021	0.827781
NR_027955	4931440P22Rik		15.879	-1.71944	0.780145	-2.204	0.0275243	0.122942
NR_040522	4932412D23Rik		0.455766	-2.6692	4.43856	-0.601367	0.547596	NA
NR_040764	4932413F04Rik		0	NA	NA	NA	NA	NA
NR_028259	4932414J04Rik		0.350451	1.61444	4.53449	0.356036	0.721814	NA
NR_073205	4932415M13Rik		0	NA	NA	NA	NA	NA
NR_027643	4932435O22Rik		0	NA	NA	NA	NA	NA
NR_045182	4932702P03Rik		0	NA	NA	NA	NA	NA
NR_003635	4933400A11Rik		1.58933	0.758927	2.73188	0.277804	0.781163	NA
NR_045432	4933400B14Rik		0.350451	1.61444	4.53449	0.356036	0.721814	NA
NR_040770	4933400C23Rik		0	NA	NA	NA	NA	NA
NR_015540	4933400F21Rik		9.23892	-1.00605	1.15805	-0.868748	0.384985	0.655275
NR_045730	4933400L20Rik		0	NA	NA	NA	NA	NA
NR_033580	4933401B06Rik		0	NA	NA	NA	NA	NA
NR_045431	4933401D09Rik		0	NA	NA	NA	NA	NA
NR_040540	4933401H06Rik		0.806217	-0.9171	3.48577	-0.263099	0.792475	NA
NR_045504	4933402C06Rik		0	NA	NA	NA	NA	NA
NR_040682	4933402J10Rik		0	NA	NA	NA	NA	NA
NR_046059	4933402J15Rik		0.188928	0.841325	4.56207	0.184417	0.853686	NA
NR_045920	4933404G15Rik		0	NA	NA	NA	NA	NA
NR_046038	4933404K08Rik		0.227883	-1.64728	4.54711	-0.362269	0.717151	NA
NR_046036	4933405D12Rik		1.23185	-4.11616	2.83862	-1.45006	0.147043	NA
NR_045506	4933405E24Rik		0	NA	NA	NA	NA	NA
NR_044986	4933406C10Rik		7.2824	1.15514	1.11955	1.03179	0.302171	0.572493
NR_040502	4933406D12Rik		0	NA	NA	NA	NA	NA
NR_015568	4933406F09Rik		0	NA	NA	NA	NA	NA
NR_046037	4933406G16Rik		0	NA	NA	NA	NA	NA
NR_029438	4933406I18Rik		3.59879	4.95813	2.02849	2.44425	0.0145153	0.0733584
NR_046004	4933406J10Rik		1.87445	-0.488187	2.28879	-0.213294	0.831097	NA
NR_015512	4933406K04Rik		0	NA	NA	NA	NA	NA
NR_045819	4933407E24Rik		0	NA	NA	NA	NA	NA
NR_040731	4933407I05Rik		0	NA	NA	NA	NA	NA
NR_029443	4933407K13Rik		59.0064	-0.86333	0.514483	-1.67805	0.0933367	0.268708
NR_037692	4933407L21Rik		0.377856	1.70831	4.52659	0.377394	0.70588	NA
NR_045810	4933408J17Rik		0.38295	-0.568217	4.55567	-0.124727	0.900739	NA
NR_045831	4933408N05Rik		0	NA	NA	NA	NA	NA
NR_045342	4933411E08Rik		0.455766	-2.6692	4.43856	-0.601367	0.547596	NA
NR_045158	4933411G06Rik		0	NA	NA	NA	NA	NA
NR_038025	4933412E12Rik		321.497	0.586388	0.291288	2.01309	0.0441054	0.171809
NR_045507	4933412O06Rik		0	NA	NA	NA	NA	NA
NR_038005	4933413J09Rik		1.57212	-0.773249	2.23179	-0.34647	0.728989	NA
NR_045508	4933413L06Rik		0	NA	NA	NA	NA	NA
NR_040498	4933416E03Rik		0	NA	NA	NA	NA	NA
NR_102724	4933416I08Rik		0	NA	NA	NA	NA	NA
NR_045849	4933417D19Rik		3.70126	-2.16946	1.62599	-1.33424	0.182125	0.43439
NR_040454	4933417E11Rik		3.29041	-0.672678	1.52331	-0.441588	0.658787	0.83856
NR_033592	4933417G07Rik		6.4397	0.964456	1.21709	0.79243	0.42811	0.698047
NR_045842	4933417O13Rik		0	NA	NA	NA	NA	NA
NR_036602	4933421O10Rik		53.0458	0.552571	0.474926	1.16349	0.244631	0.515122
NR_040715	4933422A05Rik		2.20638	1.38996	2.22154	0.625675	0.531528	0.75981
NR_045372	4933424G05Rik		4.15766	-0.65558	1.54769	-0.423585	0.671868	0.852267
NR_046460	4933425B07Rik		0	NA	NA	NA	NA	NA
NR_134979	4933427D06Rik		2.84429	-2.14846	1.90665	-1.12683	0.259816	0.530428
NR_033197	4933427E11Rik		15.1134	-0.0970719	0.759357	-0.127834	0.89828	0.966092
NR_045160	4933427I22Rik		0	NA	NA	NA	NA	NA
NR_040644	4933428C19Rik		0	NA	NA	NA	NA	NA
NR_033783	4933429O19Rik		0	NA	NA	NA	NA	NA
NR_045855	4933430H16Rik		0	NA	NA	NA	NA	NA
NR_045857	4933430M04Rik		0	NA	NA	NA	NA	NA
NR_045854	4933430N04Rik		0	NA	NA	NA	NA	NA
NR_045165	4933431G14Rik		1.57212	-0.773249	2.23179	-0.34647	0.728989	NA
NR_040716	4933432G23Rik		0	NA	NA	NA	NA	NA
NR_045657	4933432I03Rik		3.44021	4.8812	2.10548	2.31833	0.0204315	0.0977792
NR_015575	4933432I09Rik		0.683648	-3.25575	3.99955	-0.814031	0.415627	NA
NR_045856	4933433F19Rik		0	NA	NA	NA	NA	NA
NR_040719	4933433G15Rik		15.9786	0.0771065	0.790295	0.0975667	0.922276	0.975032
NR_045851	4933433G19Rik		6.48153	-0.984379	1.16848	-0.842446	0.399539	0.666199
NR_045458	4933433H22Rik		4.52227	-1.46955	1.33453	-1.10117	0.270822	0.537995
NR_040455	4933436E23Rik		0	NA	NA	NA	NA	NA
NR_046208	4933436H12Rik		0	NA	NA	NA	NA	NA
NR_040685	4933438B17Rik		0	NA	NA	NA	NA	NA
NR_045446	4933438K21Rik		1.33026	0.351153	2.90413	0.120915	0.903758	NA
NR_135273	4933439C10Rik		74.3052	-0.138565	0.426269	-0.325064	0.745133	0.891407
NR_040558	4933439K11Rik		2.66776	-0.505978	1.7062	-0.296553	0.766808	0.898776
NR_045344	4933440J02Rik		0	NA	NA	NA	NA	NA
NR_045803	4933440M02Rik		1.93649	-2.7143	2.31064	-1.17469	0.240117	NA
NR_040469	5031425E22Rik		211.064	-0.155031	0.319247	-0.485615	0.62724	0.817823
NR_015558	5031425F14Rik		3.00296	4.68665	2.16091	2.16883	0.0300953	0.132025
NR_160686	5031434O11Rik		0.626173	2.41866	3.88626	0.622361	0.533705	NA
NR_040413	5033403H07Rik		0	NA	NA	NA	NA	NA
NR_033600	5033404E19Rik		0	NA	NA	NA	NA	NA
NR_029464	5033406O09Rik		140.411	0.175145	0.361537	0.484445	0.62807	0.817823
NR_040510	5330411J11Rik		0	NA	NA	NA	NA	NA
NR_029381	5330413P13Rik		0	NA	NA	NA	NA	NA
NR_015552	5330434G04Rik		0	NA	NA	NA	NA	NA
NR_037679	5330439B14Rik		0	NA	NA	NA	NA	NA
NR_015581	5430402O13Rik		3.57184	1.22122	1.66494	0.733492	0.463258	0.718782
NR_046181	5430403N17Rik		21.756	0.774889	0.810168	0.956455	0.338842	0.613526
NR_027914	5430405H02Rik		35.3335	-0.0815353	0.525275	-0.155224	0.876645	0.95988
NR_034038	5430416N02Rik		170.101	0.231853	0.324284	0.714969	0.474628	0.727351
NR_040352	5430421F17Rik		21.2428	-2.02287	0.823578	-2.4562	0.0140414	0.0718646
NR_045858	5430427M07Rik		0.578334	0.0989842	4.05109	0.024434	0.980506	NA
NR_040541	5430434I15Rik		1.81913	3.96368	2.66749	1.48592	0.1373	NA
NR_045859	5430440P10Rik		0.893011	-0.664202	3.35842	-0.197772	0.843223	NA
NR_038010	5530401A14Rik		2.7061	1.9381	2.15385	0.899834	0.368209	0.643056
NR_040378	5730403I07Rik		0	NA	NA	NA	NA	NA
NR_038158	5730405O15Rik		8.22549	-1.02576	1.00517	-1.02048	0.3075	0.57618
NR_045424	5730412P04Rik		0	NA	NA	NA	NA	NA
NR_033596	5730416F02Rik		5.17322	0.121327	1.455	0.0833862	0.933544	0.977545
NR_045339	5730420D15Rik		2.1332	-2.77917	2.20217	-1.26201	0.206944	0.472191
NR_045341	5730435O14Rik		0.437245	1.89227	4.5125	0.41934	0.674968	NA
NR_045801	5730460C07Rik		0	NA	NA	NA	NA	NA
NR_073462	5730488B01Rik		0	NA	NA	NA	NA	NA
NR_027973	5730522E02Rik		0	NA	NA	NA	NA	NA
NR_045384	5830416I19Rik		0	NA	NA	NA	NA	NA
NR_040466	5830418P13Rik		1.10616	3.2607	3.13167	1.0412	0.297782	NA
NR_038060	5830428M24Rik		1.79074	-0.40983	1.99239	-0.205697	0.837027	NA
NR_015548	5830432E09Rik		49.811	0.38614	0.469604	0.822269	0.410924	0.679038
NR_073359	5830454E08Rik		7.85876	0.300268	1.02196	0.293816	0.768899	0.898776
NR_046158	5930438M14Rik		0	NA	NA	NA	NA	NA
NR_045311	6030407O03Rik		0	NA	NA	NA	NA	NA
NR_036598	6030440G07Rik		0	NA	NA	NA	NA	NA
NR_040702	6030466F02Rik		0	NA	NA	NA	NA	NA
NR_029446	6230400D17Rik		15.507	0.68222	0.764152	0.892781	0.371974	0.643533
NR_040589	6330410L21Rik		0	NA	NA	NA	NA	NA
NR_045141	6330415B21Rik		0	NA	NA	NA	NA	NA
NR_045821	6330418K02Rik		10.6205	-0.281434	0.892322	-0.315395	0.752462	0.893018
NR_003619	6330549D23Rik		27.7387	-1.3697	0.622907	-2.19888	0.0278862	0.123808
NR_046179	6430584L05Rik		0	NA	NA	NA	NA	NA
NR_027881	6530411M01Rik		0	NA	NA	NA	NA	NA
NR_040307	6720468P15Rik		2.03116	1.2336	2.28158	0.540677	0.58873	0.795263
NR_040492	6720483E21Rik		0.700902	2.60776	4.06766	0.641094	0.521461	NA
NR_030708	6820431F20Rik		126.651	-0.379531	0.341492	-1.11139	0.2664	0.535111
NR_046272	7420700N18Rik		1.88679	-0.995742	2.08394	-0.477816	0.632781	NA
NR_045860	7420701I03Rik		0	NA	NA	NA	NA	NA
NR_040744	7630403G23Rik		0	NA	NA	NA	NA	NA
NR_045738	8030423F21Rik		0	NA	NA	NA	NA	NA
NR_157373	8030423J24Rik		0	NA	NA	NA	NA	NA
NR_040615	8030442B05Rik		0.388043	-2.45827	4.4557	-0.551712	0.581146	NA
NR_040664	8030443G20Rik		0	NA	NA	NA	NA	NA
NR_045373	8430422H06Rik		0.227883	-1.64728	4.54711	-0.362269	0.717151	NA
NR_040686	8430423G03Rik		51.5275	0.452676	0.480401	0.942289	0.346045	0.620889
NR_028317	8430429K09Rik		62.7488	-0.790851	0.457585	-1.72832	0.0839316	0.253515
NR_040645	8430436N08Rik		0.455766	-2.6692	4.43856	-0.601367	0.547596	NA
NR_040503	8430437L04Rik		0	NA	NA	NA	NA	NA
NR_040618	9030204H09Rik		0	NA	NA	NA	NA	NA
NR_045878	9030404E10Rik		0	NA	NA	NA	NA	NA
NR_102361	9030612E09Rik		0.455766	-2.6692	4.43856	-0.601367	0.547596	NA
NR_108041	9030619P08Rik		0.612471	2.38979	3.91735	0.610052	0.541828	NA
NR_045050	9130015A21Rik		0	NA	NA	NA	NA	NA
NR_040499	9130015L21Rik		0	NA	NA	NA	NA	NA
NR_033635	9130019P16Rik		0.612471	2.38979	3.91735	0.610052	0.541828	NA
NR_024325	9130024F11Rik		35.9432	-1.04364	0.621879	-1.6782	0.0933085	0.268708
NR_033453	9130209A04Rik		0.194022	-1.53	4.55567	-0.335845	0.736988	NA
NR_046180	9130221F21Rik		0	NA	NA	NA	NA	NA
NR_045837	9130227L01Rik		0	NA	NA	NA	NA	NA
NR_027961	9130230L23Rik		0.350451	1.61444	4.53449	0.356036	0.721814	NA
NR_045865	9230009I02Rik		0	NA	NA	NA	NA	NA
NR_028438	9230102K24Rik		3.20559	4.78069	2.10417	2.272	0.0230862	0.10568
NR_040511	9230102O04Rik		0	NA	NA	NA	NA	NA
NR_040626	9230105E05Rik		10.537	-0.606971	0.958346	-0.633352	0.526504	0.75981
NR_040463	9230112J17Rik		0.437245	1.89227	4.5125	0.41934	0.674968	NA
NR_015537	9230114K14Rik		45.2938	-0.58307	0.498813	-1.16891	0.242438	0.514355
NR_024328	9230116N13Rik		24.7233	1.15219	0.630323	1.82793	0.0675599	0.222284
NR_028442	9330020H09Rik		87.2326	-0.0361202	0.377413	-0.0957049	0.923755	0.975032
NR_015587	9330111N05Rik		0.776087	-3.45516	3.78459	-0.912954	0.361266	NA
NR_045400	9330117O12Rik		1.41196	-0.455949	2.54784	-0.178955	0.857973	NA
NR_033222	9330151L19Rik		48.3741	-0.308817	0.528007	-0.584874	0.558633	0.773895
NR_015589	9330158H04Rik		0	NA	NA	NA	NA	NA
NR_037982	9330159M07Rik		67.2388	-0.395925	0.444485	-0.890749	0.373064	0.643906
NR_038007	9330162B11Rik		0	NA	NA	NA	NA	NA
NR_015514	9330175E14Rik		7.09081	1.99154	1.2126	1.64237	0.100513	0.280599
NR_045151	9330175M20Rik		2.19319	0.677358	1.87997	0.360303	0.718621	0.874101
NR_040553	9330178D15Rik		0	NA	NA	NA	NA	NA
NR_040275	9330179D12Rik		12.2797	1.693	0.901859	1.87724	0.0604858	0.204486
NR_045737	9430014N10Rik		0.175226	0.841325	4.56207	0.184417	0.853686	NA
NR_045988	9430018G01Rik		16.5629	-0.0533914	0.764401	-0.0698473	0.944315	0.983442
NR_040766	9430037G07Rik		25.4962	-0.462224	0.617685	-0.748316	0.45427	0.712333
NR_033568	9430041J12Rik		0.377856	1.70831	4.52659	0.377394	0.70588	NA
NR_015525	9430060I03Rik		11.5639	-2.16454	0.95864	-2.25793	0.0239501	0.108958
NR_040363	9430091E24Rik		34.3585	-0.319392	0.535712	-0.596202	0.551041	0.772397
NR_040483	9530026F06Rik		0	NA	NA	NA	NA	NA
NR_015530	9530026P05Rik		3.78924	0.557266	1.78631	0.311964	0.755068	0.893878
NR_015562	9530036O11Rik		0	NA	NA	NA	NA	NA
NR_040272	9530051G07Rik		0	NA	NA	NA	NA	NA
NR_046017	9530052E02Rik		0.755711	2.70682	3.95641	0.684161	0.493873	NA
NR_015610	9530059O14Rik		0.738494	-0.719783	3.6067	-0.199568	0.841818	NA
NR_045777	9530080O11Rik		0	NA	NA	NA	NA	NA
NR_015539	9630013A20Rik		0	NA	NA	NA	NA	NA
NR_038006	9630028B13Rik		3.22269	-0.62449	1.55613	-0.40131	0.688192	0.85875
NR_015544	9630028H03Rik		0	NA	NA	NA	NA	NA
NR_040552	9830132P13Rik		0.421904	-2.56688	4.44657	-0.577273	0.563755	NA
NR_045314	9830166K06Rik		0	NA	NA	NA	NA	NA
NR_040391	A230001M10Rik		2.65186	4.51763	2.1919	2.06105	0.039298	0.159603
NR_027298	A230020J21Rik		4.3592	-0.411233	1.33275	-0.30856	0.757656	0.893878
NR_040374	A230028O05Rik		25.2816	-0.538259	0.643116	-0.836954	0.402618	0.669819
NR_015495	A230056P14Rik		44.4411	0.169268	0.486102	0.348216	0.727678	0.880622
NR_015533	A230057D06Rik		6.64604	3.24308	1.48516	2.18365	0.028988	0.127929
NR_027446	A230072C01Rik		27.8258	1.07563	0.592788	1.81453	0.0695957	0.225956
NR_015600	A230072E10Rik		0.350451	1.61444	4.53449	0.356036	0.721814	NA
NR_040329	A230077H06Rik		0	NA	NA	NA	NA	NA
NR_040333	A230108P19Rik		2.26031	-2.69871	2.38512	-1.13148	0.257853	0.529233
NR_045327	A330009N23Rik		19.6154	0.511856	0.713295	0.717593	0.473008	0.727351
NR_015566	A330023F24Rik		40.8614	-1.2701	0.519719	-2.44383	0.0145323	0.0733584
NR_045329	A330032B11Rik		0.437245	1.89227	4.5125	0.41934	0.674968	NA
NR_015503	A330040F15Rik		3.58148	-0.410293	1.44871	-0.283212	0.777014	0.901826
NR_045835	A330041J22Rik		2.76227	1.13346	1.71689	0.66018	0.509138	0.751974
NR_045162	A330048O09Rik		0.388043	-2.45827	4.4557	-0.551712	0.581146	NA
NR_040646	A330049N07Rik		0	NA	NA	NA	NA	NA
NR_045088	A330076C08Rik		0	NA	NA	NA	NA	NA
NR_015599	A330076H08Rik		2.09649	4.17772	2.36075	1.76965	0.0767846	0.240576
NR_040342	A330093E20Rik		0	NA	NA	NA	NA	NA
NR_045073	A330102I10Rik		2.79706	0.624231	1.66789	0.374263	0.708209	0.869296
NR_040452	A430035B10Rik		10.0429	-0.543512	0.923379	-0.588612	0.556122	0.77294
NR_045309	A430088P11Rik		1.57539	3.75915	2.78327	1.35062	0.176816	NA
NR_045836	A430090L17Rik		1.02484	-0.238524	2.92809	-0.0814607	0.935076	NA
NR_027805	A430093F15Rik		2.97822	2.11789	2.05245	1.03189	0.302125	0.572493
NR_046014	A530006G24Rik		0.194022	-1.53	4.55567	-0.335845	0.736988	NA
NR_015500	A530013C23Rik		30.8364	-1.27955	0.626611	-2.04201	0.0411501	0.163933
NR_046131	A530046M15Rik		0	NA	NA	NA	NA	NA
NR_160795	A530053G22Rik		0	NA	NA	NA	NA	NA
NR_028423	A530058N18Rik		0	NA	NA	NA	NA	NA
NR_046142	A530065N20Rik		0	NA	NA	NA	NA	NA
NR_045765	A530072M11Rik		6.48961	1.7653	1.20854	1.46069	0.144101	0.363706
NR_029458	A530088E08Rik		0.437245	1.89227	4.5125	0.41934	0.674968	NA
NR_046182	A630019I02Rik		0	NA	NA	NA	NA	NA
NR_030699	A630072M18Rik		58.665	0.607889	0.441101	1.37812	0.168167	0.406357
NR_015491	A630089N07Rik		46.8376	0.10243	0.492313	0.208058	0.835183	0.932553
NR_015523	A730017L22Rik		27.8951	-1.1045	0.583295	-1.89356	0.0582837	0.201112
NR_036459	A730018C14Rik		0	NA	NA	NA	NA	NA
NR_040287	A730020E08Rik		1.70493	3.88033	2.49741	1.55374	0.120245	NA
NR_036457	A730020M07Rik		1.52161	0.94017	2.78055	0.338123	0.73527	NA
NR_045838	A730036I17Rik		1.05135	3.19204	3.50663	0.910287	0.362671	NA
NR_040769	A730043L09Rik		0	NA	NA	NA	NA	NA
NR_040319	A730082K24Rik		0	NA	NA	NA	NA	NA
NR_045967	A730085K08Rik		0.350451	1.61444	4.53449	0.356036	0.721814	NA
NR_040390	A730090N16Rik		6.79716	-0.912685	1.10861	-0.823273	0.410353	0.679038
NR_045161	A830009L08Rik		6.8594	-2.62048	1.1491	-2.28046	0.0225805	0.104011
NR_040551	A830019L24Rik		0	NA	NA	NA	NA	NA
NR_045403	A830052D11Rik		14.1986	-1.49392	0.791841	-1.88665	0.059208	0.20296
NR_015526	A830082N09Rik		66.3758	-0.900378	0.422216	-2.13251	0.0329652	0.141252
NR_040550	A930001A20Rik		0	NA	NA	NA	NA	NA
NR_045989	A930001C03Rik		4.22818	2.0275	1.6431	1.23395	0.217222	0.486604
NR_027896	A930003A15Rik		0	NA	NA	NA	NA	NA
NR_027362	A930003O13Rik		0	NA	NA	NA	NA	NA
NR_015487	A930005H10Rik		70.8449	-0.120655	0.410593	-0.293855	0.768869	0.898776
NR_040332	A930006I01Rik		0	NA	NA	NA	NA	NA
NR_077219	A930006K02Rik		6.54578	2.0888	1.34439	1.55371	0.120253	0.321111
NR_015567	A930007I19Rik		12.4016	-0.396292	0.858659	-0.461525	0.644422	0.828864
NR_026853	A930012L18Rik		5.04484	-1.11316	1.36484	-0.815602	0.414728	0.683791
NR_073014	A930016O22Rik		0.833621	-0.830992	3.44319	-0.241344	0.809289	NA
NR_033609	A930017M01Rik		0	NA	NA	NA	NA	NA
NR_040619	A930019D19Rik		0.576971	-1.49947	3.97318	-0.377398	0.705878	NA
NR_045820	A930024E05Rik		17.0579	-0.297089	0.754694	-0.393655	0.693836	0.86087
NR_046195	A930041C12Rik		2.30042	0.221244	1.93342	0.114432	0.908896	0.968818
NR_030678	AA387883		2.79248	0.623031	1.86465	0.334128	0.738283	0.888677
NR_028363	AA465934		34.4865	0.24949	0.544172	0.458476	0.646611	0.83023
NR_045143	AA536875		0	NA	NA	NA	NA	NA
NR_033776	AA545190		0	NA	NA	NA	NA	NA
NR_033581	Adh6-ps1		0	NA	NA	NA	NA	NA
NR_028129	AF357399		32.0782	0.287431	0.561055	0.512304	0.608438	0.806132
NR_046302	AF357425		0	NA	NA	NA	NA	NA
NR_040386	AI115009		6.53593	0.38388	1.36799	0.280616	0.779005	0.902715
NR_045083	AI197445		2.53668	4.43763	2.48129	1.78844	0.0737058	0.235514
NR_046044	AI463170		1.60971	-2.28026	2.41873	-0.942749	0.345809	NA
NR_033566	AI507597		0.437245	1.89227	4.5125	0.41934	0.674968	NA
NR_040387	AI606473		92.221	-0.423684	0.492875	-0.859618	0.389999	0.659242
NR_040330	AI646519		0	NA	NA	NA	NA	NA
NR_045264	AI847159		2.4179	4.37295	2.27658	1.92084	0.0547521	0.194001
NR_027236	AI854703		0.388043	-2.45827	4.4557	-0.551712	0.581146	NA
NR_002853	Airn		66.4327	0.85576	0.456906	1.87294	0.0610761	0.204605
NR_040440	Alms1-ps2		10.7097	-1.54262	1.06576	-1.44744	0.147773	0.369182
NR_040308	Apol7d		5.68661	2.02542	1.38576	1.4616	0.143851	0.363706
NR_004438	Apoo-ps		0	NA	NA	NA	NA	NA
NR_028320	AU015836		0.188928	0.841325	4.56207	0.184417	0.853686	NA
NR_045899	AU016765		0	NA	NA	NA	NA	NA
NR_033468	AU019990		0.377856	1.70831	4.52659	0.377394	0.70588	NA
NR_045996	AU021063		0	NA	NA	NA	NA	NA
NR_040433	AU022754		0.787696	2.75884	3.54243	0.778798	0.436099	NA
NR_045719	AU022793		2.3037	4.31166	2.29681	1.87724	0.0604858	0.204486
NR_040760	AU023762		2.51166	0.955232	1.97883	0.482724	0.629291	0.817968
NR_045305	AU040972		5.63789	-0.114474	1.23389	-0.0927751	0.926082	0.975032
NR_038349	AV039307		9.36503	0.11444	0.944212	0.121201	0.903532	0.966092
NR_030671	AW011738		47.054	0.206436	0.484487	0.426092	0.670041	0.851414
NR_040698	AW046200		8.35328	0.711215	1.04919	0.677873	0.497852	0.744193
NR_045086	AW495222		0.350451	1.61444	4.53449	0.356036	0.721814	NA
NR_033559	AY512915		0	NA	NA	NA	NA	NA
NR_033588	AY512931		0	NA	NA	NA	NA	NA
NR_045946	B020014A21Rik		0	NA	NA	NA	NA	NA
NR_045950	B020018J22Rik		0.350451	1.61444	4.53449	0.356036	0.721814	NA
NR_045850	B130024G19Rik		48.8941	-0.555305	0.470127	-1.18118	0.23753	0.512181
NR_040375	B130034C11Rik		6.45863	0.108904	1.13533	0.0959226	0.923582	0.975032
NR_045454	B230119M05Rik		0	NA	NA	NA	NA	NA
NR_033532	B230206H07Rik		1.00403	3.10682	3.24587	0.957159	0.338487	NA
NR_045727	B230209E15Rik		0.455766	-2.6692	4.43856	-0.601367	0.547596	NA
NR_045281	B230214G05Rik		0	NA	NA	NA	NA	NA
NR_037993	B230216N24Rik		6.21438	0.970232	1.29607	0.748595	0.454101	0.712333
NR_040316	B230217O12Rik		14.8159	0.105656	0.760122	0.138999	0.889451	0.965428
NR_040745	B230312C02Rik		0	NA	NA	NA	NA	NA
NR_028382	B230319C09Rik		21.0064	-0.802032	0.696035	-1.15229	0.249203	0.520087
NR_040765	B230323A14Rik		0	NA	NA	NA	NA	NA
NR_030695	B330016D10Rik		36.5424	-0.0301562	0.556064	-0.0542315	0.956751	0.983442
NR_015457	B430010I23Rik		3.02111	3.18755	2.06079	1.54676	0.121921	0.324389
NR_033214	B430212C06Rik		18.1277	-0.372688	0.766116	-0.486464	0.626638	0.817823
NR_045448	B630019K06Rik		95.3624	-0.209927	0.392876	-0.534333	0.593111	0.795263
NR_040706	B930018H19Rik		0.437245	1.89227	4.5125	0.41934	0.674968	NA
NR_040705	B930025P03Rik		0	NA	NA	NA	NA	NA
NR_045334	B930092H01Rik		0	NA	NA	NA	NA	NA
NR_037972	BB014433		0	NA	NA	NA	NA	NA
NR_033565	BB019430		0	NA	NA	NA	NA	NA
NR_028391	BB031773		0	NA	NA	NA	NA	NA
NR_027893	BB123696		0	NA	NA	NA	NA	NA
NR_040356	BB557941		8.483	-0.246087	1.05947	-0.232274	0.816325	0.925954
NR_024085	BC006965		0.194022	-1.53	4.55567	-0.335845	0.736988	NA
NR_003364	BC018473		1.97923	-1.13256	2.24168	-0.50523	0.613398	0.806132
NR_015583	BC024386		0.388043	-2.45827	4.4557	-0.551712	0.581146	NA
NR_030677	BC025920		14.1252	-0.0575294	0.861901	-0.0667471	0.946783	0.983442
NR_028266	BC037032		10.0311	-0.693295	0.969848	-0.714849	0.474702	0.727351
NR_045645	BC037704		20.8458	-1.16899	0.691269	-1.69108	0.090821	0.265615
NR_045280	BC048602		2.1376	4.20275	2.57979	1.62911	0.10329	0.287264
NR_046183	BC051537		0.377856	1.70831	4.52659	0.377394	0.70588	NA
NR_037990	BC055402		0	NA	NA	NA	NA	NA
NR_033324	BC065397		27.298	-0.248229	0.619468	-0.400714	0.688631	0.85875
NR_038088	Bc1		2.88768	-2.08969	1.7697	-1.18082	0.237674	0.512181
NR_040482	C030007H22Rik		0	NA	NA	NA	NA	NA
NR_077217	C030013G03Rik		0	NA	NA	NA	NA	NA
NR_045412	C030018K13Rik		0	NA	NA	NA	NA	NA
NR_015499	C030034L19Rik		1.4452	3.64805	2.9138	1.25199	0.210572	NA
NR_038058	C030037D09Rik		16.5291	-1.4853	0.778494	-1.90792	0.0564017	0.197005
NR_046275	C130021I20Rik		0	NA	NA	NA	NA	NA
NR_015546	C130026L21Rik		1.06342	3.18068	3.21895	0.98811	0.323099	NA
NR_015507	C130036L24Rik		19.7067	-1.19229	0.68579	-1.73856	0.0821113	0.250066
NR_045355	C130060C02Rik		3.8847	2.52609	1.69719	1.48839	0.136648	0.353366
NR_015561	C130071C03Rik		11.6563	-0.782926	0.854417	-0.916327	0.359495	0.633847
NR_028422	C130080G10Rik		0	NA	NA	NA	NA	NA
NR_040717	C130083M11Rik		29.7796	-0.681156	0.610061	-1.11654	0.264192	0.534916
NR_046171	C230024C17Rik		0.388043	-2.45827	4.4557	-0.551712	0.581146	NA
NR_040459	C230079O03Rik		0	NA	NA	NA	NA	NA
NR_046166	C330011F03Rik		0	NA	NA	NA	NA	NA
NR_045701	C330013E15Rik		25.7159	0.0267521	0.629923	0.0424688	0.966125	0.986197
NR_045717	C330022C24Rik		0.544473	0.207873	4.14533	0.0501464	0.960006	NA
NR_046016	C330024C12Rik		2.38755	4.37049	2.4592	1.7772	0.0755358	0.238927
NR_110363	C330024D21Rik		0	NA	NA	NA	NA	NA
NR_160726	C4a		30.2526	-0.0254704	0.644352	-0.0395287	0.968469	0.987222
NR_029450	C530005A16Rik		6.39997	-0.766814	1.1866	-0.646229	0.518131	0.756164
NR_045984	C530044C16Rik		4.51711	-2.84593	1.48144	-1.92106	0.0547243	0.194001
NR_040668	C630028M04Rik		0	NA	NA	NA	NA	NA
NR_046080	C630031E19Rik		0	NA	NA	NA	NA	NA
NR_045778	C730002L08Rik		0	NA	NA	NA	NA	NA
NR_038040	C730027H18Rik		0	NA	NA	NA	NA	NA
NR_015609	C86187		0	NA	NA	NA	NA	NA
NR_046002	C87198		0	NA	NA	NA	NA	NA
NR_040401	C920006O11Rik		8.05138	-0.43947	1.06035	-0.414456	0.67854	0.853386
NR_040446	C920021L13Rik		19.8328	-0.691663	0.678518	-1.01937	0.308026	0.57618
NR_003247	Ceacam-ps1		0	NA	NA	NA	NA	NA
NR_033726	Ces2d-ps		0.188928	0.841325	4.56207	0.184417	0.853686	NA
NR_027871	Cts8-ps		0	NA	NA	NA	NA	NA
NR_033614	Cyp2c53-ps		0	NA	NA	NA	NA	NA
NR_033585	Cyp4f41-ps		1.88816	-0.468959	2.12848	-0.220325	0.825618	NA
NR_126492	D030018L15Rik		0.911531	-3.67099	3.55336	-1.0331	0.301555	NA
NR_040350	D030024E09Rik		0	NA	NA	NA	NA	NA
NR_045704	D030025E07Rik		0	NA	NA	NA	NA	NA
NR_003293	D030028A08Rik		91.6259	-0.165065	0.425671	-0.387775	0.698183	0.864808
NR_037998	D030040B21Rik		1.6691	-2.14736	2.3879	-0.899267	0.36851	NA
NR_040624	D030045P18Rik		0	NA	NA	NA	NA	NA
NR_033548	D030047H15Rik		6.12555	-1.32307	1.19606	-1.10619	0.268644	0.535111
NR_015593	D130009I18Rik		0	NA	NA	NA	NA	NA
NR_015486	D130017N08Rik		2.19928	4.23755	2.33015	1.81857	0.0689767	0.224937
NR_038049	D130020L05Rik		10.8383	0.0228791	0.918323	0.024914	0.980124	0.994974
NR_040474	D16Ertd519e		0	NA	NA	NA	NA	NA
NR_045947	D230030E09Rik		0	NA	NA	NA	NA	NA
NR_033554	D330041H03Rik		30.1797	-1.07419	0.557412	-1.9271	0.0539668	0.194001
NR_040335	D330050G23Rik		4.11428	-2.54277	1.68653	-1.5077	0.131632	0.342802
NR_033224	D330050I16Rik		25.3112	-1.35394	0.608995	-2.22324	0.0261997	0.117994
NR_040397	D430036J16Rik		0.175226	0.841325	4.56207	0.184417	0.853686	NA
NR_040605	D530049I02Rik		0	NA	NA	NA	NA	NA
NR_033625	D5Ertd605e		57.3416	0.847918	0.499199	1.69856	0.0894025	0.262508
NR_027846	D630029K05Rik		1.94164	-0.0254843	2.06958	-0.0123137	0.990175	NA
NR_027803	D6Ertd474e		0.787696	2.75884	3.54243	0.778798	0.436099	NA
NR_045390	D730045A05Rik		0	NA	NA	NA	NA	NA
NR_046196	D730050B12Rik		0	NA	NA	NA	NA	NA
NR_040657	D830005E20Rik		0	NA	NA	NA	NA	NA
NR_046013	D830013O20Rik		0	NA	NA	NA	NA	NA
NR_045743	D930007P13Rik		0.765899	-0.63318	3.55822	-0.177949	0.858763	NA
NR_040621	D930015M05Rik		2.92654	-1.33662	1.72201	-0.7762	0.437631	0.70317
NR_045848	D930028M14Rik		3.44526	0.920119	1.66573	0.552382	0.580687	0.791065
NR_045330	D930032P07Rik		0.683648	-3.25575	3.99955	-0.814031	0.415627	NA
NR_027958	D930048N14Rik		1.97177	1.19245	2.12085	0.562252	0.573945	0.78624
NR_015531	Dancr		177.885	0.592978	0.340335	1.74234	0.0814497	0.249081
NR_003146	Defa-ps1		0	NA	NA	NA	NA	NA
NR_002878	Defa-ps12		0	NA	NA	NA	NA	NA
NR_002881	Defa-ps13		0	NA	NA	NA	NA	NA
NR_002879	Defb44-ps		0	NA	NA	NA	NA	NA
NR_002866	Dio3os		1.07876	3.22829	3.1559	1.02294	0.306336	NA
NR_028264	Dleu2		79.7284	0.67594	0.394991	1.71128	0.0870292	0.261609
NR_002870	Dnm3os		1643.01	0.689911	0.324154	2.12834	0.0333086	0.141899
NR_046304	DQ267100		0	NA	NA	NA	NA	NA
NR_046305	DQ267101		0	NA	NA	NA	NA	NA
NR_046306	DQ267102		0	NA	NA	NA	NA	NA
NR_040353	E030013I19Rik		1.88164	-4.72506	2.40363	-1.9658	0.0493211	NA
NR_037978	E030025P04Rik		0	NA	NA	NA	NA	NA
NR_045343	E030044B06Rik		0	NA	NA	NA	NA	NA
NR_045834	E130006D01Rik		4.79964	2.86035	1.61771	1.76815	0.0770365	0.240576
NR_045154	E130008D07Rik		0	NA	NA	NA	NA	NA
NR_040327	E130018N17Rik		1.97035	-2.73956	2.25385	-1.2155	0.224174	0.495387
NR_040708	E130102H24Rik		11.4046	0.78044	0.916735	0.851325	0.394589	0.663954
NR_015513	E130114P18Rik		1.54341	3.73348	2.58678	1.44329	0.148938	NA
NR_024324	E130201H02Rik		10.7992	-0.400252	0.899041	-0.445199	0.656176	0.837442
NR_040331	E130215H24Rik		0.377856	1.70831	4.52659	0.377394	0.70588	NA
NR_040435	E130218I03Rik		1.01329	1.25374	3.0665	0.408851	0.682649	NA
NR_033567	E130304I02Rik		4.43267	-1.25498	1.45652	-0.861631	0.388891	0.658879
NR_038037	E130307A14Rik		105.071	0.834614	0.410304	2.03414	0.0419379	0.166173
NR_045722	E130310I04Rik		0.377856	1.70831	4.52659	0.377394	0.70588	NA
NR_036453	E230016K23Rik		2.05714	-2.55206	2.21762	-1.15081	0.249811	0.520087
NR_040278	E230016M11Rik		18.896	0.785663	0.717506	1.09499	0.27352	0.538515
NR_045698	E330011O21Rik		0	NA	NA	NA	NA	NA
NR_033640	E330012B07Rik		0	NA	NA	NA	NA	NA
NR_026942	E330013P04Rik		2.00683	1.42921	2.30928	0.618898	0.535983	0.761755
NR_045190	E330017L17Rik		0	NA	NA	NA	NA	NA
NR_045332	E330023G01Rik		0	NA	NA	NA	NA	NA
NR_033503	E530011L22Rik		63.0406	-0.0610792	0.436246	-0.140011	0.888651	0.965428
NR_002863	Emx2os		48.1987	0.110587	0.514228	0.215054	0.829726	0.932176
NR_137282	Erdr1		137.561	0.208235	0.407314	0.511238	0.609184	0.806132
NR_015349	Etohd2		23.4155	-0.519687	0.667281	-0.778812	0.43609	0.70317
NR_045716	F420014N23Rik		23.9332	0.0835939	0.678372	0.123227	0.901927	0.966092
NR_033540	F630042J09Rik		11.3822	-2.2458	0.939537	-2.39033	0.0168333	0.0832629
NR_045876	F630206G17Rik		0.631267	0.474119	3.92751	0.120718	0.903915	NA
NR_045174	F730035M05Rik		0	NA	NA	NA	NA	NA
NR_003243	Fate1		0	NA	NA	NA	NA	NA
NR_130109	Fendrr		35.0089	-1.68199	0.728165	-2.30991	0.0208934	0.0993446
NR_003248	Foxl2os		0	NA	NA	NA	NA	NA
NR_028380	Ftx		213.839	-0.00473616	0.30415	-0.0155718	0.987576	0.99929
NR_033644	Fut4-ps1		0	NA	NA	NA	NA	NA
NR_045404	G630055G22Rik		0	NA	NA	NA	NA	NA
NR_045156	G630093K05Rik		0	NA	NA	NA	NA	NA
NR_040379	G730013B05Rik		1.4936	-4.38935	2.62878	-1.66973	0.0949724	NA
NR_153812	Gas5		6761.97	-0.21306	0.235433	-0.904973	0.365479	0.639806
NR_033484	Gm10046		1.19296	3.35735	3.0602	1.0971	0.272597	NA
NR_002885	Gm10052		0	NA	NA	NA	NA	NA
NR_028593	Gm10069		190.472	-0.620098	0.310694	-1.99585	0.0459505	0.175469
NR_033552	Gm10125		3.05234	0.301165	1.59516	0.188799	0.85025	0.940993
NR_033550	Gm10248		0	NA	NA	NA	NA	NA
NR_026831	Gm10272		0	NA	NA	NA	NA	NA
NR_033584	Gm10280		0.175226	0.841325	4.56207	0.184417	0.853686	NA
NR_003624	Gm10319		0	NA	NA	NA	NA	NA
NR_073535	Gm10364		2.71587	-0.309281	1.8146	-0.17044	0.864664	0.950281
NR_046064	Gm10373		1.39717	-0.135841	2.56535	-0.0529522	0.95777	NA
NR_033541	Gm10389		19.2161	-2.1852	0.958113	-2.28074	0.022564	0.104011
NR_045793	Gm10390		11.9724	-1.54676	0.910542	-1.69873	0.0893707	0.262508
NR_033555	Gm10400		0	NA	NA	NA	NA	NA
NR_045480	Gm10415		0	NA	NA	NA	NA	NA
NR_027964	Gm10416		8.64083	0.798367	1.08114	0.738448	0.460242	0.716369
NR_033538	Gm10421		0	NA	NA	NA	NA	NA
NR_045741	Gm10432		2.52485	1.64909	1.94589	0.847473	0.396732	0.666039
NR_045282	Gm10433		5.99468	-1.2708	1.2156	-1.04541	0.295832	0.566307
NR_038045	Gm10440		0	NA	NA	NA	NA	NA
NR_046063	Gm10445		0.437245	1.89227	4.5125	0.41934	0.674968	NA
NR_028520	Gm10451		47.7726	-0.597823	0.659604	-0.906336	0.364758	0.639806
NR_033491	Gm10466		0	NA	NA	NA	NA	NA
NR_033458	Gm10512		0	NA	NA	NA	NA	NA
NR_033536	Gm10516		24.0211	1.42367	0.658289	2.16269	0.0305652	0.133293
NR_045879	Gm10532		3.13132	-0.684723	1.9085	-0.358776	0.719763	0.874101
NR_045892	Gm10538		0	NA	NA	NA	NA	NA
NR_045415	Gm10549		1.59952	-0.734621	2.42455	-0.302992	0.761896	NA
NR_045881	Gm10556		0	NA	NA	NA	NA	NA
NR_045885	Gm10578		3.93418	-0.59964	1.44524	-0.414906	0.678211	0.853386
NR_028578	Gm10584		0.350451	1.61444	4.53449	0.356036	0.721814	NA
NR_077222	Gm10619		0	NA	NA	NA	NA	NA
NR_045336	Gm10635		0.455766	-2.6692	4.43856	-0.601367	0.547596	NA
NR_033542	Gm10636		0	NA	NA	NA	NA	NA
NR_040697	Gm10637		0	NA	NA	NA	NA	NA
NR_046062	Gm10640		0	NA	NA	NA	NA	NA
NR_003965	Gm10653		10.0422	-1.19072	0.980869	-1.21394	0.224769	0.495387
NR_045886	Gm10658		8.04123	0.0594013	1.02239	0.0581001	0.953669	0.983442
NR_033547	Gm10684		0	NA	NA	NA	NA	NA
NR_040530	Gm10714		0	NA	NA	NA	NA	NA
NR_040751	Gm10745		0	NA	NA	NA	NA	NA
NR_033537	Gm10754		0	NA	NA	NA	NA	NA
NR_046061	Gm10782		0	NA	NA	NA	NA	NA
NR_040389	Gm10785		13.1783	-0.760538	0.847199	-0.897709	0.369341	0.643459
NR_045882	Gm10787		0	NA	NA	NA	NA	NA
NR_033545	Gm10790		1.13586	3.29485	2.87623	1.14554	0.251983	NA
NR_045889	Gm10791		15.1813	1.77472	0.825613	2.14958	0.0315884	0.136144
NR_040533	Gm10804		1.50576	-0.0362687	2.33733	-0.0155172	0.98762	NA
NR_045783	Gm10814		20.6784	-0.318909	0.667869	-0.477502	0.633005	0.820242
NR_033475	Gm10823		0	NA	NA	NA	NA	NA
NR_028580	Gm10825		2.64554	2.98388	2.31273	1.2902	0.196982	0.457967
NR_033535	Gm10845		3.76436	-0.193197	1.59673	-0.120995	0.903695	0.966092
NR_033471	Gm10857		0	NA	NA	NA	NA	NA
NR_029470	Gm10863		2.73636	4.5574	2.20919	2.06293	0.0391197	0.159603
NR_045746	Gm10865		4.57005	-2.73582	1.60757	-1.70184	0.0887857	0.262508
NR_033508	Gm11110		93.9529	0.329653	0.372036	0.886078	0.375576	0.646727
NR_029465	Gm11149		3.3234	-2.91461	1.75633	-1.65949	0.0970165	0.275005
NR_024558	Gm11166		0	NA	NA	NA	NA	NA
NR_046047	Gm11186		0	NA	NA	NA	NA	NA
NR_033549	Gm11190		0	NA	NA	NA	NA	NA
NR_046042	Gm11240		0.175226	0.841325	4.56207	0.184417	0.853686	NA
NR_024599	Gm11346		0.377856	1.70831	4.52659	0.377394	0.70588	NA
NR_045062	Gm11351		0	NA	NA	NA	NA	NA
NR_027801	Gm1141		4.07353	-0.0911857	1.54959	-0.058845	0.953076	0.983442
NR_045450	Gm11413		0.377856	1.70831	4.52659	0.377394	0.70588	NA
NR_033582	Gm11426		0	NA	NA	NA	NA	NA
NR_033467	Gm11468		0	NA	NA	NA	NA	NA
NR_033524	Gm11529		0	NA	NA	NA	NA	NA
NR_040590	Gm11548		0.388043	-2.45827	4.4557	-0.551712	0.581146	NA
NR_040411	Gm11549		0	NA	NA	NA	NA	NA
NR_038097	Gm11696		12.1999	-0.664564	0.885408	-0.750574	0.452909	0.712333
NR_045902	Gm11747		0	NA	NA	NA	NA	NA
NR_045099	Gm11762		0	NA	NA	NA	NA	NA
NR_045708	Gm11944		11.2719	-1.12436	0.957989	-1.17367	0.240529	0.514355
NR_027797	Gm11961		0	NA	NA	NA	NA	NA
NR_028586	Gm11978		0.765899	-0.63318	3.55822	-0.177949	0.858763	NA
NR_046025	Gm11981		0	NA	NA	NA	NA	NA
NR_040295	Gm12130		0	NA	NA	NA	NA	NA
NR_045100	Gm12159		0.455766	-2.6692	4.43856	-0.601367	0.547596	NA
NR_033332	Gm12216		12.7765	1.69507	0.926845	1.82886	0.06742	0.222284
NR_040280	Gm12295		0	NA	NA	NA	NA	NA
NR_033539	Gm12298		0	NA	NA	NA	NA	NA
NR_033551	Gm12359		24.7947	-0.725818	0.646585	-1.12254	0.261633	0.532661
NR_046068	Gm12409		1.10401	1.42861	3.21679	0.444111	0.656962	NA
NR_040414	Gm12504		65.2959	-0.639234	0.459584	-1.3909	0.164257	0.403524
NR_040674	Gm12505		1.23185	-4.11616	2.83862	-1.45006	0.147043	NA
NR_040560	Gm12522		8.39354	-1.35555	0.985337	-1.37573	0.168907	0.406811
NR_040669	Gm12530		0.350451	1.61444	4.53449	0.356036	0.721814	NA
NR_033610	Gm12633		0	NA	NA	NA	NA	NA
NR_033611	Gm12669		0	NA	NA	NA	NA	NA
NR_040444	Gm12709		0	NA	NA	NA	NA	NA
NR_040673	Gm12718		0	NA	NA	NA	NA	NA
NR_033617	Gm12830		0	NA	NA	NA	NA	NA
NR_040443	Gm13003		0	NA	NA	NA	NA	NA
NR_045911	Gm13031		0	NA	NA	NA	NA	NA
NR_045944	Gm13032		0	NA	NA	NA	NA	NA
NR_033612	Gm13238		0.218623	0.841325	4.56207	0.184417	0.853686	NA
NR_040369	Gm13293		0	NA	NA	NA	NA	NA
NR_045894	Gm13446		0.377856	1.70831	4.52659	0.377394	0.70588	NA
NR_040362	Gm13483		9.78565	2.1155	1.06204	1.99193	0.0463787	0.176191
NR_040639	Gm13490		0	NA	NA	NA	NA	NA
NR_040636	Gm13497		0	NA	NA	NA	NA	NA
NR_033595	Gm13498		10.862	-1.61406	1.06049	-1.52199	0.128013	0.335748
NR_045340	Gm13539		0	NA	NA	NA	NA	NA
NR_040365	Gm13544		13.2225	1.83866	0.878172	2.09374	0.0362834	0.151911
NR_045895	Gm13546		5.13813	3.99071	1.9795	2.01601	0.0437985	0.1717
NR_046065	Gm13580		0	NA	NA	NA	NA	NA
NR_045335	Gm13582		3.01706	-2.05441	1.75781	-1.16873	0.242511	0.514355
NR_033495	Gm13629		0	NA	NA	NA	NA	NA
NR_027824	Gm13749		0.833621	-0.830992	3.44319	-0.241344	0.809289	NA
NR_040529	Gm13807		2.75488	1.79753	1.93652	0.928229	0.353289	0.627407
NR_040368	Gm13944		0	NA	NA	NA	NA	NA
NR_040637	Gm14015		0	NA	NA	NA	NA	NA
NR_040371	Gm14023		0.649787	-3.18667	3.71001	-0.858939	0.390374	NA
NR_033505	Gm14164		0	NA	NA	NA	NA	NA
NR_040372	Gm14169		0	NA	NA	NA	NA	NA
NR_040358	Gm14204		0	NA	NA	NA	NA	NA
NR_030683	Gm14207		3.38082	4.85874	2.07174	2.34524	0.0190147	0.0928066
NR_026741	Gm14379		4.74879	-1.81494	1.42347	-1.27501	0.202305	0.46541
NR_045852	Gm14634		1.22494	3.39048	3.03601	1.11675	0.264099	NA
NR_045321	Gm14635		0	NA	NA	NA	NA	NA
NR_038463	Gm14718		0	NA	NA	NA	NA	NA
NR_033544	Gm14812		0	NA	NA	NA	NA	NA
NR_045323	Gm14827		1.34423	-0.329279	2.40656	-0.136826	0.891169	NA
NR_040285	Gm14858		0	NA	NA	NA	NA	NA
NR_045917	Gm15008		0	NA	NA	NA	NA	NA
NR_040749	Gm15133		0	NA	NA	NA	NA	NA
NR_037976	Gm15179		1.13357	3.29159	3.42079	0.962233	0.335933	NA
NR_037981	Gm15217		0.911531	-3.67099	3.55336	-1.0331	0.301555	NA
NR_045399	Gm15328		0.388043	-2.45827	4.4557	-0.551712	0.581146	NA
NR_033546	Gm15348		0	NA	NA	NA	NA	NA
NR_045775	Gm15350		2.57235	-1.02347	1.81585	-0.563631	0.573005	0.78624
NR_040421	Gm15401		3.12944	-0.639316	1.60734	-0.397747	0.690816	0.86002
NR_046043	Gm15412		0	NA	NA	NA	NA	NA
NR_045874	Gm15413		5.04494	-1.77066	1.2785	-1.38496	0.166066	0.405266
NR_040404	Gm15417		113.248	0.838222	0.423466	1.97943	0.0477674	0.179756
NR_040409	Gm15441		5.79982	0.760284	1.23115	0.617539	0.536879	0.761755
NR_040412	Gm15471		2.14826	-2.07936	2.22602	-0.934116	0.350244	0.625012
NR_045266	Gm15545		23.6529	-0.193799	0.628168	-0.308514	0.757691	0.893878
NR_045880	Gm15612		4.5701	-1.65692	1.41914	-1.16755	0.242987	0.514355
NR_038032	Gm15663		0	NA	NA	NA	NA	NA
NR_045598	Gm15706		15.8692	-0.171825	0.745221	-0.230569	0.81765	0.925954
NR_040432	Gm15708		7.17456	0.245126	1.0761	0.227791	0.819809	0.925954
NR_046026	Gm15713		5.63167	-0.131997	1.38135	-0.0955562	0.923873	0.975032
NR_003373	Gm15772		0	NA	NA	NA	NA	NA
NR_040430	Gm15787		8.7401	1.89123	1.17416	1.61071	0.107243	0.296024
NR_046167	Gm15850		0	NA	NA	NA	NA	NA
NR_157389	Gm1587		0	NA	NA	NA	NA	NA
NR_040343	Gm15880		3.74118	1.68284	1.58994	1.05843	0.289858	0.559229
NR_038023	Gm15910		16.066	-0.176882	0.751774	-0.235286	0.813987	0.925785
NR_038017	Gm15915		0	NA	NA	NA	NA	NA
NR_045283	Gm15941		0	NA	NA	NA	NA	NA
NR_045423	Gm15997		0	NA	NA	NA	NA	NA
NR_040441	Gm16023		21.6723	-1.24817	0.64965	-1.9213	0.0546944	0.194001
NR_045686	Gm16062		29.9621	-0.0652495	0.575074	-0.113463	0.909664	0.968818
NR_046178	Gm16063		0.350451	1.61444	4.53449	0.356036	0.721814	NA
NR_040340	Gm16157		0.455766	-2.6692	4.43856	-0.601367	0.547596	NA
NR_033543	Gm16287		1.57539	3.75915	2.78327	1.35062	0.176816	NA
NR_045788	Gm16291		0	NA	NA	NA	NA	NA
NR_046185	Gm16294		0	NA	NA	NA	NA	NA
NR_045949	Gm16325		5.36071	-1.90222	1.2371	-1.53764	0.124136	0.329093
NR_045267	Gm16336		0	NA	NA	NA	NA	NA
NR_126533	Gm1647		0	NA	NA	NA	NA	NA
NR_045003	Gm16497		0.227883	-1.64728	4.54711	-0.362269	0.717151	NA
NR_033526	Gm16523		5.18339	-1.09949	1.26998	-0.865756	0.386624	0.656548
NR_037987	Gm16548		0	NA	NA	NA	NA	NA
NR_045284	Gm16551		0	NA	NA	NA	NA	NA
NR_045751	Gm16596		17.593	-1.18246	0.711499	-1.66193	0.0965274	0.274674
NR_045728	Gm16617		17.9914	-0.861254	0.777211	-1.10813	0.267804	0.535111
NR_045750	Gm16675		37.1874	0.284341	0.539443	0.527101	0.598123	0.797137
NR_045091	Gm16677		0	NA	NA	NA	NA	NA
NR_037988	Gm16701		2.00421	-2.76498	2.22394	-1.24328	0.213765	0.481789
NR_040376	Gm16793		11.7222	0.28386	0.893724	0.317615	0.750777	0.892456
NR_040367	Gm16796		6.80032	-1.99938	1.2609	-1.58568	0.112812	0.305672
NR_045754	Gm16833		3.13853	-2.80149	1.75015	-1.60071	0.109442	0.298148
NR_040407	Gm16845		33.1526	1.10107	0.567722	1.93944	0.0524472	0.191354
NR_045742	Gm16853		9.74577	-0.65437	0.912991	-0.716732	0.47354	0.727351
NR_037666	Gm16861		25.3363	-1.87339	1.72851	-1.08382	0.278447	0.541465
NR_046162	Gm16863		0	NA	NA	NA	NA	NA
NR_037980	Gm16894		0.728307	2.66004	3.63998	0.730783	0.464912	NA
NR_033564	Gm16897		41.1812	-0.269397	0.497573	-0.541421	0.588217	0.795263
NR_046209	Gm16973		63.2224	0.522388	0.434366	1.20264	0.229114	0.499578
NR_040337	Gm16982		27.4266	-0.64883	0.594953	-1.09056	0.275468	0.538515
NR_038016	Gm16998		2.79378	-1.17433	1.75343	-0.669734	0.503027	0.748952
NR_045333	Gm1715		0	NA	NA	NA	NA	NA
NR_046015	Gm1720		2.12871	1.33354	2.27002	0.58746	0.556895	0.77294
NR_045297	Gm17644		0	NA	NA	NA	NA	NA
NR_038014	Gm17745		1.96344	1.39538	2.3161	0.602467	0.546863	NA
NR_045844	Gm17746		0.843809	-3.56692	3.30882	-1.078	0.281032	NA
NR_038013	Gm17751		0	NA	NA	NA	NA	NA
NR_033486	Gm17830		0	NA	NA	NA	NA	NA
NR_038018	Gm18409		0.455766	-2.6692	4.43856	-0.601367	0.547596	NA
NR_040456	Gm18853		0	NA	NA	NA	NA	NA
NR_040360	Gm19277		0	NA	NA	NA	NA	NA
NR_045748	Gm19299		1.3593	0.446073	2.61212	0.17077	0.864404	NA
NR_045092	Gm19303		0	NA	NA	NA	NA	NA
NR_038015	Gm19395		2.31298	-2.20786	2.32228	-0.95073	0.341742	0.615803
NR_040296	Gm19434		5.05586	1.83379	1.4698	1.24764	0.212161	0.481117
NR_037984	Gm19461		0.377856	1.70831	4.52659	0.377394	0.70588	NA
NR_040349	Gm19466		3.53227	-1.07605	1.57969	-0.68118	0.495758	0.742629
NR_045076	Gm19510		0.825288	-0.465809	3.46247	-0.134531	0.892983	NA
NR_040402	Gm19522		3.95362	1.41706	1.5842	0.894492	0.371059	0.643459
NR_045322	Gm19557		36.3655	0.784138	0.556502	1.40905	0.158821	0.391476
NR_045792	Gm19583		0.911531	-3.67099	3.55336	-1.0331	0.301555	NA
NR_037971	Gm19589		3.78314	5.03055	2.07538	2.42392	0.0153539	0.0764585
NR_040428	Gm19619		1.03783	-3.86754	3.03769	-1.27318	0.202953	NA
NR_121595	Gm1965		0	NA	NA	NA	NA	NA
NR_037689	Gm1968		0	NA	NA	NA	NA	NA
NR_045094	Gm19689		0	NA	NA	NA	NA	NA
NR_045749	Gm19710		6.00496	-0.383715	1.20376	-0.318762	0.749907	0.892456
NR_040297	Gm19757		0	NA	NA	NA	NA	NA
NR_045964	Gm1976		185.637	0.413648	0.335976	1.23119	0.218254	0.487433
NR_040461	Gm19784		0.388043	-2.45827	4.4557	-0.551712	0.581146	NA
NR_045048	Gm19990		0	NA	NA	NA	NA	NA
NR_045049	Gm20063		0	NA	NA	NA	NA	NA
NR_045095	Gm20098		0	NA	NA	NA	NA	NA
NR_160689	Gm2011		4.41076	-1.49948	1.41454	-1.06005	0.289123	0.559229
NR_038019	Gm20110		0.455766	-2.6692	4.43856	-0.601367	0.547596	NA
NR_038020	Gm20125		6.86225	0.234053	1.11924	0.209117	0.834357	0.932553
NR_038022	Gm20139		0.350451	1.61444	4.53449	0.356036	0.721814	NA
NR_045007	Gm20257		41.2802	1.25694	0.546422	2.30031	0.0214305	0.0999639
NR_037989	Gm20268		0	NA	NA	NA	NA	NA
NR_045008	Gm20300		153.95	0.615207	0.326535	1.88405	0.0595587	0.203217
NR_045068	Gm20324		17.4853	0.115198	0.74938	0.153724	0.877827	0.95988
NR_045057	Gm20337		6.24123	0.421562	1.14722	0.367465	0.713273	0.871778
NR_040450	Gm20356		0	NA	NA	NA	NA	NA
NR_040302	Gm20362		0	NA	NA	NA	NA	NA
NR_040347	Gm20556		2.57133	1.85538	1.99739	0.928904	0.352939	0.627407
NR_037973	Gm20597		0	NA	NA	NA	NA	NA
NR_033148	Gm20605		1.75226	3.9279	2.97541	1.32012	0.186794	NA
NR_040305	Gm2061		0	NA	NA	NA	NA	NA
NR_040638	Gm20611		0	NA	NA	NA	NA	NA
NR_015497	Gm20735		0	NA	NA	NA	NA	NA
NR_045150	Gm20741		0	NA	NA	NA	NA	NA
NR_040303	Gm20743		0.350451	1.61444	4.53449	0.356036	0.721814	NA
NR_045745	Gm20745		0	NA	NA	NA	NA	NA
NR_040555	Gm20750		0.350451	1.61444	4.53449	0.356036	0.721814	NA
NR_046022	Gm20751		0.437245	1.89227	4.5125	0.41934	0.674968	NA
NR_040750	Gm20752		0	NA	NA	NA	NA	NA
NR_040630	Gm20753		0.455766	-2.6692	4.43856	-0.601367	0.547596	NA
NR_040557	Gm20754		0	NA	NA	NA	NA	NA
NR_040559	Gm20755		3.32143	4.83653	2.06584	2.34119	0.0192225	0.093204
NR_040771	Gm20756		50.7623	-0.390299	0.618049	-0.631502	0.527713	0.75981
NR_046027	Gm20757		0	NA	NA	NA	NA	NA
NR_046029	Gm20758		1.23185	-4.11616	2.83862	-1.45006	0.147043	NA
NR_038297	Gm20857		0	NA	NA	NA	NA	NA
NR_038298	Gm20858		0	NA	NA	NA	NA	NA
NR_038299	Gm20871		0	NA	NA	NA	NA	NA
NR_045695	Gm21057		1.06506	3.21146	3.20447	1.00218	0.316255	NA
NR_046066	Gm2109		0	NA	NA	NA	NA	NA
NR_028424	Gm2176		0	NA	NA	NA	NA	NA
NR_038079	Gm2447		0.437245	1.89227	4.5125	0.41934	0.674968	NA
NR_046067	Gm2516		0	NA	NA	NA	NA	NA
NR_125722	Gm2694		0.388043	-2.45827	4.4557	-0.551712	0.581146	NA
NR_045085	Gm2721		0	NA	NA	NA	NA	NA
NR_037991	Gm2762		0	NA	NA	NA	NA	NA
NR_036607	Gm3086		3.08149	-0.657915	1.76967	-0.371772	0.710062	0.869296
NR_038348	Gm3143		0	NA	NA	NA	NA	NA
NR_046071	Gm3279		0	NA	NA	NA	NA	NA
NR_030730	Gm3428		0	NA	NA	NA	NA	NA
NR_030729	Gm3434		0	NA	NA	NA	NA	NA
NR_033452	Gm4013		2.62374	1.19772	1.89127	0.63329	0.526544	0.75981
NR_046074	Gm4224		0	NA	NA	NA	NA	NA
NR_046075	Gm4251		0	NA	NA	NA	NA	NA
NR_046077	Gm4265		0	NA	NA	NA	NA	NA
NR_046078	Gm4278		0	NA	NA	NA	NA	NA
NR_045294	Gm4285		40.2416	1.11144	0.539573	2.05984	0.0394134	0.159603
NR_027637	Gm4489		0	NA	NA	NA	NA	NA
NR_028023	Gm4566		0.455766	-2.6692	4.43856	-0.601367	0.547596	NA
NR_030681	Gm4598		1.10616	3.2607	3.13167	1.0412	0.297782	NA
NR_033456	Gm4710		0	NA	NA	NA	NA	NA
NR_045952	Gm4719		0	NA	NA	NA	NA	NA
NR_033209	Gm4792		0	NA	NA	NA	NA	NA
NR_036451	Gm4814		0	NA	NA	NA	NA	NA
NR_073371	Gm4872		0	NA	NA	NA	NA	NA
NR_045822	Gm4890		17.2523	0.0612074	0.713237	0.0858163	0.931612	0.977545
NR_028066	Gm4926		0	NA	NA	NA	NA	NA
NR_002858	Gm4956		0	NA	NA	NA	NA	NA
NR_045694	Gm4961		2.65834	-1.07291	2.00306	-0.535634	0.592211	0.795263
NR_033604	Gm4971		0	NA	NA	NA	NA	NA
NR_003622	Gm5065		0.843809	-3.56692	3.30882	-1.078	0.281032	NA
NR_045285	Gm5083		0	NA	NA	NA	NA	NA
NR_036449	Gm5084		3.00277	0.899805	1.94215	0.463304	0.643146	0.828669
NR_121589	Gm5087		0	NA	NA	NA	NA	NA
NR_033325	Gm5089		0.350451	1.61444	4.53449	0.356036	0.721814	NA
NR_046164	Gm5091		0	NA	NA	NA	NA	NA
NR_033454	Gm5095		0.455766	-2.6692	4.43856	-0.601367	0.547596	NA
NR_037975	Gm5105		2.11149	0.0231849	1.99318	0.0116321	0.990719	0.99929
NR_157376	Gm5113		94.5665	-0.931542	0.368225	-2.52982	0.0114122	0.0588166
NR_040767	Gm5122		0.563269	-1.4992	4.01056	-0.373812	0.708544	NA
NR_045668	Gm5124		0.738494	-0.719783	3.6067	-0.199568	0.841818	NA
NR_028426	Gm5129		4.65887	0.0224869	1.31668	0.0170784	0.986374	0.99929
NR_033603	Gm5176		10.8994	-1.21937	0.878336	-1.38828	0.165053	0.404134
NR_033630	Gm5177		0.787696	2.75884	3.54243	0.778798	0.436099	NA
NR_045843	Gm5420		0	NA	NA	NA	NA	NA
NR_002687	Gm5424		0	NA	NA	NA	NA	NA
NR_003649	Gm5434		1.56378	-0.589471	2.44443	-0.241149	0.80944	NA
NR_044987	Gm5441		0	NA	NA	NA	NA	NA
NR_157372	Gm5464		8.11776	-0.86819	1.09468	-0.793097	0.427722	0.698047
NR_040351	Gm5475		0	NA	NA	NA	NA	NA
NR_002869	Gm5477		0	NA	NA	NA	NA	NA
NR_003960	Gm5478		0	NA	NA	NA	NA	NA
NR_015373	Gm5485		0	NA	NA	NA	NA	NA
NR_002891	Gm5512		2.05856	1.25975	2.10111	0.599562	0.548798	0.772397
NR_004447	Gm5523		0.388043	-2.45827	4.4557	-0.551712	0.581146	NA
NR_136884	Gm5535		2.9828	2.11392	1.87087	1.12991	0.258513	0.529233
NR_026990	Gm5577		0.388043	-2.45827	4.4557	-0.551712	0.581146	NA
NR_033301	Gm5627		0	NA	NA	NA	NA	NA
NR_033594	Gm5712		0	NA	NA	NA	NA	NA
NR_003628	Gm5766		0.833621	-0.830992	3.44319	-0.241344	0.809289	NA
NR_033602	Gm5779		0.437245	1.89227	4.5125	0.41934	0.674968	NA
NR_040304	Gm5833		2.54173	0.263828	2.05453	0.128413	0.897822	0.966092
NR_040659	Gm5860		0	NA	NA	NA	NA	NA
NR_111985	Gm5886		0	NA	NA	NA	NA	NA
NR_040410	Gm5925		0	NA	NA	NA	NA	NA
NR_045866	Gm6116		0.626173	2.41866	3.88626	0.622361	0.533705	NA
NR_038036	Gm6150		0.350451	1.61444	4.53449	0.356036	0.721814	NA
NR_044988	Gm6213		0	NA	NA	NA	NA	NA
NR_033457	Gm6225		12.4382	-1.24775	0.830761	-1.50193	0.133115	0.345443
NR_046021	Gm6249		0.377856	1.70831	4.52659	0.377394	0.70588	NA
NR_040405	Gm6260		0	NA	NA	NA	NA	NA
NR_045421	Gm6277		0.990326	3.08801	3.01871	1.02295	0.306329	NA
NR_045867	Gm6313		0	NA	NA	NA	NA	NA
NR_040690	Gm6329		0.765899	-0.63318	3.55822	-0.177949	0.858763	NA
NR_044992	Gm6367		0	NA	NA	NA	NA	NA
NR_046023	Gm6416		0	NA	NA	NA	NA	NA
NR_003596	Gm6455		0	NA	NA	NA	NA	NA
NR_028307	Gm6524		1.86482	3.99356	2.50232	1.59594	0.110502	NA
NR_046024	Gm6567		0	NA	NA	NA	NA	NA
NR_003631	Gm6578		7.24787	-0.365546	1.05971	-0.34495	0.730132	0.882143
NR_045362	Gm6602		0	NA	NA	NA	NA	NA
NR_040748	Gm6639		0	NA	NA	NA	NA	NA
NR_037965	Gm6644		0	NA	NA	NA	NA	NA
NR_076393	Gm6756		2.92978	-0.265144	1.76093	-0.150571	0.880314	0.961173
NR_003632	Gm6787		3.4748	-0.0150859	1.52913	-0.00986564	0.992128	0.99929
NR_033482	Gm6938		0	NA	NA	NA	NA	NA
NR_033141	Gm6994		1.12089	-1.25806	3.06116	-0.410975	0.681091	NA
NR_045157	Gm7008		0.970819	-0.0280222	2.7959	-0.0100226	0.992003	NA
NR_033597	Gm7134		0	NA	NA	NA	NA	NA
NR_033501	Gm7271		0	NA	NA	NA	NA	NA
NR_003652	Gm7337		0	NA	NA	NA	NA	NA
NR_045707	Gm7457		0	NA	NA	NA	NA	NA
NR_046033	Gm7538		4.99655	-2.30383	1.30457	-1.76596	0.0774017	0.240697
NR_028417	Gm7854		0.738494	-0.719783	3.6067	-0.199568	0.841818	NA
NR_040408	Gm7977		10.9575	-0.75499	0.895986	-0.842637	0.399432	0.666199
NR_046081	Gm805		0.815101	2.80339	3.5015	0.800626	0.423348	NA
NR_033590	Gm8096		6.41525	-0.933052	1.24679	-0.748361	0.454242	0.712333
NR_033138	Gm833		0	NA	NA	NA	NA	NA
NR_073378	Gm8363		0	NA	NA	NA	NA	NA
NR_033190	Gm839		0	NA	NA	NA	NA	NA
NR_036696	Gm8579		0.377856	1.70831	4.52659	0.377394	0.70588	NA
NR_027478	Gm8580		9.0888	0.179797	0.952904	0.188684	0.850341	0.940993
NR_045179	Gm8633		0.437245	1.89227	4.5125	0.41934	0.674968	NA
NR_033633	Gm8709		0	NA	NA	NA	NA	NA
NR_033499	Gm8773		35.9911	0.668535	0.552676	1.20963	0.22642	0.495387
NR_027659	Gm8883		3.61216	1.12517	1.5159	0.742243	0.45794	0.716017
NR_037189	Gm9696		0	NA	NA	NA	NA	NA
NR_028030	Gm9767		0	NA	NA	NA	NA	NA
NR_045619	Gm9776		45.4791	-0.0958497	0.503784	-0.19026	0.849106	0.940993
NR_045710	Gm9833		85.6374	-0.75798	0.4114	-1.84244	0.0654106	0.217152
NR_045868	Gm9866		0	NA	NA	NA	NA	NA
NR_027989	Gm9871		0	NA	NA	NA	NA	NA
NR_045687	Gm9895		1.29509	3.48752	2.97358	1.17284	0.240861	NA
NR_040427	Gm9899		0.388043	-2.45827	4.4557	-0.551712	0.581146	NA
NR_045093	Gm9920		6.585	-0.693808	1.10919	-0.625507	0.531639	0.75981
NR_040528	Gm9926		0	NA	NA	NA	NA	NA
NR_045618	Gm9958		27.218	0.103412	0.609086	0.169783	0.865181	0.950281
NR_033509	Gm9961		1.61462	1.06515	2.72473	0.390919	0.695857	NA
NR_033504	Gm9962		0	NA	NA	NA	NA	NA
NR_033461	Gm9999		0.350451	1.61444	4.53449	0.356036	0.721814	NA
NR_108051	Gsdmcl1		0	NA	NA	NA	NA	NA
NR_029414	Gsdmcl-ps		3.44169	-1.5966	1.61242	-0.990188	0.322082	0.596419
NR_130973	H19		39.9598	0.348859	0.655451	0.532242	0.594559	0.795263
NR_051981	H2-Q5		1.20222	1.57061	2.90827	0.540049	0.589163	NA
NR_046286	H2-T10		1288.52	0.529496	0.257988	2.05241	0.0401303	0.161614
NR_047528	Hotair		8.99204	-1.0098	1.01284	-0.997004	0.318763	0.591759
NR_003946	Hyi		98.3866	0.802907	0.380778	2.1086	0.0349795	0.14816
NR_045705	I730028E13Rik		0	NA	NA	NA	NA	NA
NR_045782	I730030J21Rik		1.13357	3.29159	3.42079	0.962233	0.335933	NA
NR_015508	Jpx		21.6076	0.772517	0.662471	1.16611	0.243568	0.514355
NR_001461	Kcnq1ot1		790.239	-0.668739	0.367343	-1.82048	0.0686861	0.224937
NR_033653	Kif4-ps		0	NA	NA	NA	NA	NA
NR_003188	Kis2		0	NA	NA	NA	NA	NA
NR_033120	Klk1b7-ps		0	NA	NA	NA	NA	NA
NR_033451	Klra13-ps		0	NA	NA	NA	NA	NA
NR_073569	Klrb1-ps1		0.377856	1.70831	4.52659	0.377394	0.70588	NA
NR_033444	Krt74		0	NA	NA	NA	NA	NA
NR_002847	Malat1		56595.6	-0.522886	0.431449	-1.21193	0.22554	0.495387
NR_028284	Mcpt-ps1		1.83905	3.99287	2.67978	1.49	0.136224	NA
NR_033657	Miat		0.815101	2.80339	3.5015	0.800626	0.423348	NA
NR_029790	Mir100		1.45464	-3.18989	2.52782	-1.26192	0.206979	NA
NR_029537	Mir101a		0	NA	NA	NA	NA	NA
NR_029778	Mir101b		0	NA	NA	NA	NA	NA
NR_039546	Mir101c		0	NA	NA	NA	NA	NA
NR_029754	Mir103-1		0.188928	0.841325	4.56207	0.184417	0.853686	NA
NR_029755	Mir103-2		1.19777	0.153966	2.76399	0.0557043	0.955577	NA
NR_030546	Mir105		0	NA	NA	NA	NA	NA
NR_029657	Mir106a		0	NA	NA	NA	NA	NA
NR_029658	Mir106b		1.72882	1.16621	2.22395	0.524386	0.60001	NA
NR_029783	Mir107		0	NA	NA	NA	NA	NA
NR_029784	Mir10a		0.175226	0.841325	4.56207	0.184417	0.853686	NA
NR_029566	Mir10b		0	NA	NA	NA	NA	NA
NR_035415	Mir1187		0	NA	NA	NA	NA	NA
NR_035419	Mir1188		0	NA	NA	NA	NA	NA
NR_035421	Mir1190		0	NA	NA	NA	NA	NA
NR_035422	Mir1191		5.31357	1.13083	1.28157	0.882383	0.37757	0.647137
NR_035423	Mir1192		0.753559	0.686335	3.66543	0.187245	0.851468	NA
NR_035424	Mir1193		0.843809	-3.56692	3.30882	-1.078	0.281032	NA
NR_035427	Mir1195		0.770993	-2.08266	3.52706	-0.59048	0.554869	NA
NR_035429	Mir1197		1.93084	-2.42475	2.25625	-1.07468	0.282518	NA
NR_035430	Mir1198		0	NA	NA	NA	NA	NA
NR_035431	Mir1199		0	NA	NA	NA	NA	NA
NR_035407	Mir1224		0	NA	NA	NA	NA	NA
NR_037204	Mir1247		0	NA	NA	NA	NA	NA
NR_037206	Mir1249		3.41889	-1.07393	1.89725	-0.566046	0.571362	0.785623
NR_029813	Mir124a-1		0	NA	NA	NA	NA	NA
NR_029814	Mir124a-2		0	NA	NA	NA	NA	NA
NR_029538	Mir124a-3		0	NA	NA	NA	NA	NA
NR_037219	Mir1251		0	NA	NA	NA	NA	NA
NR_029539	Mir125a		3.29079	-1.92531	1.68454	-1.14293	0.253068	0.52244
NR_029822	Mir125b-1		9.73449	-0.612351	0.988561	-0.619437	0.535629	0.761755
NR_029540	Mir125b-2		0	NA	NA	NA	NA	NA
NR_037205	Mir1264		0	NA	NA	NA	NA	NA
NR_029542	Mir127		0	NA	NA	NA	NA	NA
NR_029543	Mir128-1		0	NA	NA	NA	NA	NA
NR_029823	Mir128-2		0	NA	NA	NA	NA	NA
NR_029567	Mir129-1		0	NA	NA	NA	NA	NA
NR_029752	Mir129-2		0	NA	NA	NA	NA	NA
NR_037210	Mir1298		0	NA	NA	NA	NA	NA
NR_035467	Mir1306		0	NA	NA	NA	NA	NA
NR_029544	Mir130a		0.421904	-2.56688	4.44657	-0.577273	0.563755	NA
NR_029659	Mir130b		0.665128	0.366638	3.85146	0.0951945	0.92416	NA
NR_029546	Mir132		0	NA	NA	NA	NA	NA
NR_029547	Mir133a-1		0.455766	-2.6692	4.43856	-0.601367	0.547596	NA
NR_029901	Mir133a-2		0	NA	NA	NA	NA	NA
NR_029902	Mir133b		0	NA	NA	NA	NA	NA
NR_029549	Mir135a-1		0	NA	NA	NA	NA	NA
NR_029812	Mir135a-2		0	NA	NA	NA	NA	NA
NR_029777	Mir135b		0	NA	NA	NA	NA	NA
NR_029550	Mir136		0	NA	NA	NA	NA	NA
NR_029551	Mir137		0	NA	NA	NA	NA	NA
NR_029819	Mir138-1		0	NA	NA	NA	NA	NA
NR_029552	Mir138-2		0	NA	NA	NA	NA	NA
NR_029791	Mir139		0	NA	NA	NA	NA	NA
NR_029553	Mir140		2.19823	-2.92338	2.15379	-1.35732	0.174681	0.417986
NR_029554	Mir141		0.455766	-2.6692	4.43856	-0.601367	0.547596	NA
NR_029555	Mir142		0	NA	NA	NA	NA	NA
NR_029601	Mir143		0.87767	-3.61893	3.28417	-1.10193	0.270492	NA
NR_029556	Mir144		0	NA	NA	NA	NA	NA
NR_029558	Mir146		0.377856	1.70831	4.52659	0.377394	0.70588	NA
NR_030468	Mir146b		0.649787	-3.18667	3.71001	-0.858939	0.390374	NA
NR_030547	Mir147		0	NA	NA	NA	NA	NA
NR_029719	Mir148a		0	NA	NA	NA	NA	NA
NR_029766	Mir148b		0.350451	1.61444	4.53449	0.356036	0.721814	NA
NR_029559	Mir149		0.350451	1.61444	4.53449	0.356036	0.721814	NA
NR_029560	Mir150		3.59885	-3.01888	1.67151	-1.80608	0.0709052	0.229198
NR_029562	Mir152		0.455766	-2.6692	4.43856	-0.601367	0.547596	NA
NR_029563	Mir153		0	NA	NA	NA	NA	NA
NR_029564	Mir154		0.455766	-2.6692	4.43856	-0.601367	0.547596	NA
NR_029565	Mir155		0	NA	NA	NA	NA	NA
NR_029733	Mir15a		4.05258	-0.14194	1.37561	-0.103184	0.917817	0.974685
NR_029529	Mir15b		3.87659	-3.11634	1.61574	-1.92874	0.0537625	0.194001
NR_029734	Mir16-1		1.71419	2.2052	2.41951	0.911424	0.362072	NA
NR_029735	Mir16-2		0	NA	NA	NA	NA	NA
NR_029785	Mir17		2.38814	-0.144964	1.78025	-0.0814291	0.935101	0.977545
NR_029736	Mir18		16.342	0.109235	0.77127	0.141629	0.887373	0.965428
NR_029795	Mir181a-1		0	NA	NA	NA	NA	NA
NR_029568	Mir181a-2		0	NA	NA	NA	NA	NA
NR_029820	Mir181b-1		0	NA	NA	NA	NA	NA
NR_029904	Mir181b-2		0.744299	2.68663	3.63449	0.739205	0.459783	NA
NR_029821	Mir181c		0.388043	-2.45827	4.4557	-0.551712	0.581146	NA
NR_030534	Mir181d		0.990326	3.08801	3.01871	1.02295	0.306329	NA
NR_029569	Mir182		0.563269	-1.4992	4.01056	-0.373812	0.708544	NA
NR_030713	Mir183		0	NA	NA	NA	NA	NA
NR_035501	Mir1839		4.4426	1.51558	1.40692	1.07723	0.281377	0.545723
NR_029570	Mir184		0	NA	NA	NA	NA	NA
NR_039543	Mir1843b		0	NA	NA	NA	NA	NA
NR_029571	Mir185		0	NA	NA	NA	NA	NA
NR_029572	Mir186		3.02077	0.336481	1.63609	0.205662	0.837055	0.932553
NR_029573	Mir187		0	NA	NA	NA	NA	NA
NR_029574	Mir188		0	NA	NA	NA	NA	NA
NR_035439	Mir1892		0	NA	NA	NA	NA	NA
NR_035446	Mir1893		0	NA	NA	NA	NA	NA
NR_035445	Mir1894		38.4669	-0.278564	0.520332	-0.535357	0.592403	0.795263
NR_035435	Mir1895		0	NA	NA	NA	NA	NA
NR_035441	Mir1896		0	NA	NA	NA	NA	NA
NR_035433	Mir1897		0	NA	NA	NA	NA	NA
NR_035443	Mir1898		4.68077	-0.127353	1.35427	-0.0940377	0.925079	0.975032
NR_035437	Mir1899		0	NA	NA	NA	NA	NA
NR_030548	Mir18b		0	NA	NA	NA	NA	NA
NR_035438	Mir1900		0.227883	-1.64728	4.54711	-0.362269	0.717151	NA
NR_035447	Mir1901		0	NA	NA	NA	NA	NA
NR_035432	Mir1902		0	NA	NA	NA	NA	NA
NR_035436	Mir1903		0	NA	NA	NA	NA	NA
NR_035442	Mir1904		0.455766	-2.6692	4.43856	-0.601367	0.547596	NA
NR_035434	Mir1905		0	NA	NA	NA	NA	NA
NR_035440	Mir1906-1		0	NA	NA	NA	NA	NA
NR_037313	Mir1906-2		0	NA	NA	NA	NA	NA
NR_035444	Mir1907		11.4329	-0.4654	0.869226	-0.535419	0.59236	0.795263
NR_030543	Mir190b		0	NA	NA	NA	NA	NA
NR_029577	Mir191		0.194022	-1.53	4.55567	-0.335845	0.736988	NA
NR_037300	Mir1912		0	NA	NA	NA	NA	NA
NR_029720	Mir192		0	NA	NA	NA	NA	NA
NR_035449	Mir1928		0.175226	0.841325	4.56207	0.184417	0.853686	NA
NR_035450	Mir1929		0.787696	2.75884	3.54243	0.778798	0.436099	NA
NR_035451	Mir1930		2.14184	-1.08237	2.14369	-0.504909	0.613623	0.806132
NR_035452	Mir1931		0.610832	-1.60463	3.57891	-0.448357	0.653895	NA
NR_035453	Mir1932		3.05716	-0.568549	1.57731	-0.360455	0.718507	0.874101
NR_035454	Mir1933		0.91372	-0.142377	3.31553	-0.0429423	0.965748	NA
NR_035455	Mir1934		0.544473	0.207873	4.14533	0.0501464	0.960006	NA
NR_035457	Mir1936		0.175226	0.841325	4.56207	0.184417	0.853686	NA
NR_035459	Mir1938		6.00496	-2.32625	1.22148	-1.90445	0.0568512	0.197638
NR_030549	Mir193b		0.369247	-0.568217	4.55567	-0.124727	0.900739	NA
NR_035462	Mir1941		0.377856	1.70831	4.52659	0.377394	0.70588	NA
NR_029580	Mir194-1		1.94782	-0.841136	2.24008	-0.375494	0.707293	NA
NR_035463	Mir1942		0.194022	-1.53	4.55567	-0.335845	0.736988	NA
NR_029830	Mir194-2		0	NA	NA	NA	NA	NA
NR_035464	Mir1943		0.194022	-1.53	4.55567	-0.335845	0.736988	NA
NR_035466	Mir1945		0.194022	-1.53	4.55567	-0.335845	0.736988	NA
NR_035468	Mir1946a		0	NA	NA	NA	NA	NA
NR_035496	Mir1946b		1.42242	-1.02063	2.37549	-0.42965	0.66745	NA
NR_035469	Mir1947		0	NA	NA	NA	NA	NA
NR_035471	Mir1948		0	NA	NA	NA	NA	NA
NR_035473	Mir1950		0	NA	NA	NA	NA	NA
NR_035476	Mir1951		0.455766	-2.6692	4.43856	-0.601367	0.547596	NA
NR_035477	Mir1952		0	NA	NA	NA	NA	NA
NR_035478	Mir1953		0.194022	-1.53	4.55567	-0.335845	0.736988	NA
NR_035479	Mir1954		0	NA	NA	NA	NA	NA
NR_035480	Mir1955		1.27924	1.69393	3.07173	0.551459	0.581319	NA
NR_035481	Mir1956		2.22727	-1.44203	1.85159	-0.778806	0.436094	0.70317
NR_035484	Mir1958		0	NA	NA	NA	NA	NA
NR_035486	Mir1960		0.437245	1.89227	4.5125	0.41934	0.674968	NA
NR_035487	Mir1961		0	NA	NA	NA	NA	NA
NR_035488	Mir1962		0	NA	NA	NA	NA	NA
NR_035489	Mir1963		0	NA	NA	NA	NA	NA
NR_035490	Mir1964		1.52746	-4.41907	2.6254	-1.6832	0.0923368	NA
NR_035492	Mir1966		0	NA	NA	NA	NA	NA
NR_035493	Mir1967		1.63848	-1.48969	2.38631	-0.624263	0.532455	NA
NR_035494	Mir1968		0	NA	NA	NA	NA	NA
NR_035495	Mir1969		0.388043	-2.45827	4.4557	-0.551712	0.581146	NA
NR_029722	Mir196a-2		0	NA	NA	NA	NA	NA
NR_029912	Mir196b		0	NA	NA	NA	NA	NA
NR_035497	Mir1970		0	NA	NA	NA	NA	NA
NR_035499	Mir1971		0	NA	NA	NA	NA	NA
NR_035502	Mir1981		0	NA	NA	NA	NA	NA
NR_035503	Mir1982		0	NA	NA	NA	NA	NA
NR_035500	Mir1983		3.88267	-1.73344	1.5585	-1.11225	0.266032	0.535111
NR_029585	Mir199a-1		1.96531	1.28966	2.03177	0.634748	0.525592	0.75981
NR_029810	Mir199a-2		0	NA	NA	NA	NA	NA
NR_029811	Mir199b		1.13941	-3.99311	3.25418	-1.22707	0.219796	NA
NR_029786	Mir19a		18.0417	-0.503765	0.694201	-0.725675	0.468038	0.723153
NR_029815	Mir19b-1		0.38295	-0.568217	4.55567	-0.124727	0.900739	NA
NR_029715	Mir19b-2		0	NA	NA	NA	NA	NA
NR_029528	Mir1a-1		0	NA	NA	NA	NA	NA
NR_029781	Mir1a-2		0	NA	NA	NA	NA	NA
NR_035413	Mir1b		0.194022	-1.53	4.55567	-0.335845	0.736988	NA
NR_029723	Mir200a		0	NA	NA	NA	NA	NA
NR_029587	Mir200b		0	NA	NA	NA	NA	NA
NR_029792	Mir200c		0	NA	NA	NA	NA	NA
NR_029588	Mir201		0	NA	NA	NA	NA	NA
NR_029589	Mir202		0.834549	-2.15576	3.14932	-0.684515	0.49365	NA
NR_029590	Mir203		0	NA	NA	NA	NA	NA
NR_029591	Mir204		0	NA	NA	NA	NA	NA
NR_029592	Mir205		0	NA	NA	NA	NA	NA
NR_029593	Mir206		0	NA	NA	NA	NA	NA
NR_029594	Mir207		0	NA	NA	NA	NA	NA
NR_029724	Mir208a		0	NA	NA	NA	NA	NA
NR_030607	Mir208b		0	NA	NA	NA	NA	NA
NR_029737	Mir20a		3.32702	-3.47128	1.78076	-1.94933	0.0512559	0.188726
NR_030273	Mir20b		0	NA	NA	NA	NA	NA
NR_029793	Mir210		0.804854	-2.15564	3.19009	-0.675731	0.499211	NA
NR_029805	Mir211		0	NA	NA	NA	NA	NA
NR_029794	Mir212		0	NA	NA	NA	NA	NA
NR_035516	Mir2136		0	NA	NA	NA	NA	NA
NR_035517	Mir2137		0.455766	-2.6692	4.43856	-0.601367	0.547596	NA
NR_029796	Mir214		0	NA	NA	NA	NA	NA
NR_029908	Mir215		0.994709	-2.49698	3.19609	-0.781259	0.43465	NA
NR_029797	Mir216a		0.364153	1.66194	4.53043	0.36684	0.713739	NA
NR_030419	Mir216b		0	NA	NA	NA	NA	NA
NR_029828	Mir217		0.175226	0.841325	4.56207	0.184417	0.853686	NA
NR_029798	Mir218-1		0.194022	-1.53	4.55567	-0.335845	0.736988	NA
NR_029799	Mir218-2		0.194022	-1.53	4.55567	-0.335845	0.736988	NA
NR_029739	Mir22		0	NA	NA	NA	NA	NA
NR_029806	Mir221		4.97529	-0.223895	1.29333	-0.173115	0.862561	0.950235
NR_029807	Mir222		0	NA	NA	NA	NA	NA
NR_029801	Mir223		0	NA	NA	NA	NA	NA
NR_029740	Mir23a		5.92336	-1.10884	1.2382	-0.895527	0.370506	0.643459
NR_029530	Mir23b		1.43776	0.801844	2.61846	0.306227	0.759432	NA
NR_029575	Mir24-1		0	NA	NA	NA	NA	NA
NR_029741	Mir24-2		2.54803	-0.925842	1.71749	-0.539066	0.589841	0.795263
NR_029787	Mir25		5.03831	-0.48068	1.27662	-0.376526	0.706526	0.869296
NR_029742	Mir26a-1		0	NA	NA	NA	NA	NA
NR_029803	Mir26a-2		1.65573	1.10391	2.44014	0.452396	0.650983	NA
NR_029743	Mir26b		2.44118	-2.39626	2.02672	-1.18234	0.237073	0.512181
NR_029746	Mir27a		1.07169	-3.90987	3.0028	-1.30208	0.19289	NA
NR_029531	Mir27b		2.93842	0.791919	1.65974	0.477133	0.633267	0.820242
NR_037217	Mir2861		0.175226	0.841325	4.56207	0.184417	0.853686	NA
NR_039551	Mir28b		0.175226	0.841325	4.56207	0.184417	0.853686	NA
NR_039538	Mir28c		0	NA	NA	NA	NA	NA
NR_029641	Mir291a		0	NA	NA	NA	NA	NA
NR_030276	Mir291b		0	NA	NA	NA	NA	NA
NR_029642	Mir292		0	NA	NA	NA	NA	NA
NR_029643	Mir293		0	NA	NA	NA	NA	NA
NR_029644	Mir294		0	NA	NA	NA	NA	NA
NR_029645	Mir295		0	NA	NA	NA	NA	NA
NR_029646	Mir296		1.02857	-2.553	2.90628	-0.878441	0.379705	NA
NR_029647	Mir297-1		0	NA	NA	NA	NA	NA
NR_030551	Mir297a-3		0	NA	NA	NA	NA	NA
NR_030552	Mir297a-4		0	NA	NA	NA	NA	NA
NR_030474	Mir297b		0.350451	1.61444	4.53449	0.356036	0.721814	NA
NR_030555	Mir297c		0	NA	NA	NA	NA	NA
NR_029649	Mir298		0	NA	NA	NA	NA	NA
NR_029744	Mir29a		6.70855	-0.0561326	1.09701	-0.0511687	0.959191	0.983963
NR_029532	Mir29b-1		0.188928	0.841325	4.56207	0.184417	0.853686	NA
NR_029809	Mir29b-2		0	NA	NA	NA	NA	NA
NR_029745	Mir29c		0	NA	NA	NA	NA	NA
NR_029651	Mir300		0.388043	-2.45827	4.4557	-0.551712	0.581146	NA
NR_029652	Mir301		4.97084	-0.952969	1.43057	-0.666146	0.505318	0.750845
NR_030415	Mir301b		0.227883	-1.64728	4.54711	-0.362269	0.717151	NA
NR_029653	Mir302a		0.630991	-1.70384	3.83465	-0.444328	0.656806	NA
NR_030403	Mir302b		0	NA	NA	NA	NA	NA
NR_030404	Mir302c		1.35815	-4.2621	3.03353	-1.40499	0.160023	NA
NR_030405	Mir302d		0.175226	0.841325	4.56207	0.184417	0.853686	NA
NR_037218	Mir3057		0.858874	-2.29039	3.38973	-0.675684	0.499241	NA
NR_037212	Mir3058		1.90668	-1.88293	2.31438	-0.813579	0.415886	NA
NR_037211	Mir3059		0	NA	NA	NA	NA	NA
NR_037220	Mir3060		3.44475	0.46822	1.88685	0.248149	0.804019	0.922994
NR_037221	Mir3061		9.60601	-0.646177	0.94382	-0.68464	0.493571	0.742629
NR_037222	Mir3062		0	NA	NA	NA	NA	NA
NR_037223	Mir3063		0	NA	NA	NA	NA	NA
NR_037224	Mir3064		51.9191	0.439272	0.551634	0.796311	0.425851	0.69745
NR_037225	Mir3065		0	NA	NA	NA	NA	NA
NR_037226	Mir3066		1.36812	-2.02449	2.44708	-0.827306	0.408064	NA
NR_037227	Mir3067		0.437245	1.89227	4.5125	0.41934	0.674968	NA
NR_037228	Mir3068		17.0045	0.895398	0.81877	1.09359	0.274135	0.538515
NR_037229	Mir3069		0	NA	NA	NA	NA	NA
NR_037230	Mir3070a		0	NA	NA	NA	NA	NA
NR_037231	Mir3070b		0	NA	NA	NA	NA	NA
NR_037232	Mir3071		0	NA	NA	NA	NA	NA
NR_037233	Mir3072		0.578334	0.0989842	4.05109	0.024434	0.980506	NA
NR_037235	Mir3074-1		2.85098	2.03404	1.87304	1.08596	0.277498	0.541049
NR_037294	Mir3074-2		0	NA	NA	NA	NA	NA
NR_037236	Mir3075		0.194022	-1.53	4.55567	-0.335845	0.736988	NA
NR_037237	Mir3076		0.218623	0.841325	4.56207	0.184417	0.853686	NA
NR_037238	Mir3077		0	NA	NA	NA	NA	NA
NR_037239	Mir3078		0	NA	NA	NA	NA	NA
NR_037240	Mir3079		0	NA	NA	NA	NA	NA
NR_037242	Mir3081		0.175226	0.841325	4.56207	0.184417	0.853686	NA
NR_037243	Mir3082		0	NA	NA	NA	NA	NA
NR_037244	Mir3083		0	NA	NA	NA	NA	NA
NR_037246	Mir3085		0	NA	NA	NA	NA	NA
NR_037247	Mir3086		0	NA	NA	NA	NA	NA
NR_037270	Mir3087		0	NA	NA	NA	NA	NA
NR_037271	Mir3088		0	NA	NA	NA	NA	NA
NR_037272	Mir3089		0.772355	-0.816502	3.27842	-0.249053	0.80332	NA
NR_037274	Mir3091		7.3631	-1.19578	1.0797	-1.10752	0.268071	0.535111
NR_037275	Mir3092		0.728307	2.66004	3.63998	0.730783	0.464912	NA
NR_037276	Mir3093		0	NA	NA	NA	NA	NA
NR_037277	Mir3094		0.455766	-2.6692	4.43856	-0.601367	0.547596	NA
NR_037278	Mir3095		0	NA	NA	NA	NA	NA
NR_037280	Mir3097		0	NA	NA	NA	NA	NA
NR_037281	Mir3098		1.38828	-2.1031	2.5574	-0.822361	0.410871	NA
NR_037213	Mir3099		0	NA	NA	NA	NA	NA
NR_029533	Mir30a		0.218623	0.841325	4.56207	0.184417	0.853686	NA
NR_029534	Mir30b		2.42672	-0.00439362	2.05446	-0.00213858	0.998294	0.999446
NR_029716	Mir30c-1		1.36883	0.589889	2.30379	0.256051	0.797912	NA
NR_029717	Mir30c-2		0.227883	-1.64728	4.54711	-0.362269	0.717151	NA
NR_029718	Mir30d		0.576971	-1.49947	3.97318	-0.377398	0.705878	NA
NR_029602	Mir30e		0.571877	0.298904	4.07081	0.0734261	0.941467	NA
NR_029747	Mir31		21.1714	0.603588	0.656021	0.920073	0.357534	0.631901
NR_037282	Mir3100		0	NA	NA	NA	NA	NA
NR_037283	Mir3101		3.52428	0.425683	1.80462	0.235884	0.813522	0.925785
NR_037289	Mir3102		0	NA	NA	NA	NA	NA
NR_037290	Mir3103		0	NA	NA	NA	NA	NA
NR_037291	Mir3104		0	NA	NA	NA	NA	NA
NR_037214	Mir3106		0	NA	NA	NA	NA	NA
NR_037293	Mir3107		0	NA	NA	NA	NA	NA
NR_037295	Mir3108		0.755711	2.70682	3.95641	0.684161	0.493873	NA
NR_037296	Mir3109		6.39591	-1.22496	1.12156	-1.09219	0.27475	0.538515
NR_037297	Mir3110		0	NA	NA	NA	NA	NA
NR_037299	Mir3112		7.63724	-0.624027	1.05002	-0.5943	0.552311	0.772397
NR_029789	Mir32		0.563269	-1.4992	4.01056	-0.373812	0.708544	NA
NR_029802	Mir320		0.218623	0.841325	4.56207	0.184417	0.853686	NA
NR_029756	Mir322		0	NA	NA	NA	NA	NA
NR_029757	Mir323		1.16413	-4.03983	3.21724	-1.25568	0.209231	NA
NR_029758	Mir324		2.15999	-0.464033	1.83627	-0.252705	0.800497	0.920384
NR_029759	Mir325		0.350451	1.61444	4.53449	0.356036	0.721814	NA
NR_029760	Mir326		0	NA	NA	NA	NA	NA
NR_029761	Mir328		0	NA	NA	NA	NA	NA
NR_029762	Mir329		0.582065	-3.0403	4.27097	-0.711853	0.476556	NA
NR_029804	Mir33		0.563269	-1.4992	4.01056	-0.373812	0.708544	NA
NR_029763	Mir330		0.553081	2.26118	4.06706	0.555973	0.578229	NA
NR_029764	Mir331		1.49014	-1.1179	2.34186	-0.477356	0.633108	NA
NR_029900	Mir335		0	NA	NA	NA	NA	NA
NR_029765	Mir337		0	NA	NA	NA	NA	NA
NR_029767	Mir338		0	NA	NA	NA	NA	NA
NR_029768	Mir339		0.780964	0.757646	3.34248	0.226672	0.820679	NA
NR_029769	Mir340		0	NA	NA	NA	NA	NA
NR_029770	Mir341		0	NA	NA	NA	NA	NA
NR_030759	Mir343		1.31683	-0.375792	2.64168	-0.142255	0.886879	NA
NR_029772	Mir344		0	NA	NA	NA	NA	NA
NR_030557	Mir344-2		0	NA	NA	NA	NA	NA
NR_037285	Mir344b		0	NA	NA	NA	NA	NA
NR_037286	Mir344c		0	NA	NA	NA	NA	NA
NR_037215	Mir344d-1		0	NA	NA	NA	NA	NA
NR_037216	Mir344d-2		0	NA	NA	NA	NA	NA
NR_037209	Mir344d-3		0	NA	NA	NA	NA	NA
NR_037284	Mir344e		0	NA	NA	NA	NA	NA
NR_037288	Mir344f		0	NA	NA	NA	NA	NA
NR_037287	Mir344g		0	NA	NA	NA	NA	NA
NR_029773	Mir345		4.78385	-2.27952	1.35273	-1.68513	0.0919642	0.266841
NR_029774	Mir346		0	NA	NA	NA	NA	NA
NR_037301	Mir3470a		0.776087	-3.45516	3.78459	-0.912954	0.361266	NA
NR_037302	Mir3470b		0	NA	NA	NA	NA	NA
NR_037304	Mir3471-1		0.849614	-0.784761	3.16838	-0.247685	0.804378	NA
NR_039566	Mir3473c		0	NA	NA	NA	NA	NA
NR_039583	Mir3473d		0	NA	NA	NA	NA	NA
NR_037312	Mir3474		0.194022	-1.53	4.55567	-0.335845	0.736988	NA
NR_037208	Mir3475		0	NA	NA	NA	NA	NA
NR_029751	Mir34a		0.393848	1.75829	4.52259	0.38878	0.697439	NA
NR_029655	Mir34b		1.86284	-3.60499	2.31321	-1.55844	0.11913	NA
NR_029654	Mir34c		0.843809	-3.56692	3.30882	-1.078	0.281032	NA
NR_029775	Mir350		1.20314	0.444862	2.75009	0.161762	0.871493	NA
NR_029776	Mir351		0	NA	NA	NA	NA	NA
NR_039587	Mir3572		0	NA	NA	NA	NA	NA
NR_029851	Mir362		0	NA	NA	NA	NA	NA
NR_029853	Mir363		0	NA	NA	NA	NA	NA
NR_029855	Mir365-1		0.437245	1.89227	4.5125	0.41934	0.674968	NA
NR_029959	Mir365-2		2.87388	-0.93581	1.75739	-0.532499	0.59438	0.795263
NR_030268	Mir367		0.75729	-2.08248	3.55115	-0.586423	0.557591	NA
NR_030272	Mir369		0.364153	1.66194	4.53043	0.36684	0.713739	NA
NR_029918	Mir370		0	NA	NA	NA	NA	NA
NR_037298	Mir374c		0	NA	NA	NA	NA	NA
NR_029876	Mir375		0	NA	NA	NA	NA	NA
NR_029877	Mir376a		0.227883	-1.64728	4.54711	-0.362269	0.717151	NA
NR_029915	Mir376b		0	NA	NA	NA	NA	NA
NR_030270	Mir376c		1.45973	-4.35909	2.64869	-1.64575	0.0998149	NA
NR_029878	Mir377		2.54649	-4.09266	2.0945	-1.95401	0.0507002	0.188165
NR_039545	Mir378b		0	NA	NA	NA	NA	NA
NR_029880	Mir379		0	NA	NA	NA	NA	NA
NR_029881	Mir380		0	NA	NA	NA	NA	NA
NR_029882	Mir381		0.227883	-1.64728	4.54711	-0.362269	0.717151	NA
NR_029883	Mir382		2.23209	-2.946	2.13541	-1.37959	0.167713	0.406357
NR_029884	Mir383		0	NA	NA	NA	NA	NA
NR_029910	Mir384		0	NA	NA	NA	NA	NA
NR_039536	Mir3960		0	NA	NA	NA	NA	NA
NR_039539	Mir3962		0	NA	NA	NA	NA	NA
NR_039540	Mir3963		0.455766	-2.6692	4.43856	-0.601367	0.547596	NA
NR_039542	Mir3964		0	NA	NA	NA	NA	NA
NR_039544	Mir3965		0	NA	NA	NA	NA	NA
NR_039547	Mir3966		0	NA	NA	NA	NA	NA
NR_039548	Mir3967		0	NA	NA	NA	NA	NA
NR_039549	Mir3968		0	NA	NA	NA	NA	NA
NR_039550	Mir3969		0	NA	NA	NA	NA	NA
NR_039552	Mir3970		0	NA	NA	NA	NA	NA
NR_039553	Mir3971		0	NA	NA	NA	NA	NA
NR_029913	Mir409		0.582065	-3.0403	4.27097	-0.711853	0.476556	NA
NR_029914	Mir410		0	NA	NA	NA	NA	NA
NR_029916	Mir411		0.582065	-3.0403	4.27097	-0.711853	0.476556	NA
NR_029917	Mir412		0	NA	NA	NA	NA	NA
NR_030558	Mir421		0	NA	NA	NA	NA	NA
NR_030756	Mir423		2.46349	-1.77425	1.88371	-0.94189	0.346249	0.620889
NR_029947	Mir425		1.14604	0.355708	2.61546	0.136002	0.89182	NA
NR_029958	Mir429		0	NA	NA	NA	NA	NA
NR_029951	Mir431		0	NA	NA	NA	NA	NA
NR_035526	Mir432		0	NA	NA	NA	NA	NA
NR_029952	Mir433		0	NA	NA	NA	NA	NA
NR_029953	Mir434		0	NA	NA	NA	NA	NA
NR_029956	Mir448		0	NA	NA	NA	NA	NA
NR_029961	Mir449a		0.218623	0.841325	4.56207	0.184417	0.853686	NA
NR_030602	Mir449b		0	NA	NA	NA	NA	NA
NR_030452	Mir449c		0	NA	NA	NA	NA	NA
NR_029963	Mir450-1		0	NA	NA	NA	NA	NA
NR_030274	Mir450-2		0	NA	NA	NA	NA	NA
NR_030498	Mir450b		0.350451	1.61444	4.53449	0.356036	0.721814	NA
NR_029974	Mir452		0	NA	NA	NA	NA	NA
NR_030477	Mir455		1.54844	-2.31476	2.49013	-0.929577	0.35259	NA
NR_030147	Mir463		0	NA	NA	NA	NA	NA
NR_030149	Mir465		0	NA	NA	NA	NA	NA
NR_030560	Mir465b-1		0	NA	NA	NA	NA	NA
NR_030561	Mir465b-2		0	NA	NA	NA	NA	NA
NR_030562	Mir465c-1		0	NA	NA	NA	NA	NA
NR_030563	Mir465c-2		0	NA	NA	NA	NA	NA
NR_030150	Mir466		0	NA	NA	NA	NA	NA
NR_030564	Mir466b-2		0	NA	NA	NA	NA	NA
NR_030565	Mir466b-3		0	NA	NA	NA	NA	NA
NR_030601	Mir466d		0	NA	NA	NA	NA	NA
NR_030566	Mir466f-1		0	NA	NA	NA	NA	NA
NR_030567	Mir466f-2		0	NA	NA	NA	NA	NA
NR_030568	Mir466f-3		0	NA	NA	NA	NA	NA
NR_030569	Mir466g		0	NA	NA	NA	NA	NA
NR_030570	Mir466h		0	NA	NA	NA	NA	NA
NR_035412	Mir466i		1.18407	0.132315	2.74957	0.0481223	0.961619	NA
NR_037269	Mir466n		0	NA	NA	NA	NA	NA
NR_035406	Mir467a-1		0	NA	NA	NA	NA	NA
NR_037267	Mir467a-10		0	NA	NA	NA	NA	NA
NR_037249	Mir467a-2		0	NA	NA	NA	NA	NA
NR_037252	Mir467a-3		0	NA	NA	NA	NA	NA
NR_037254	Mir467a-4		0	NA	NA	NA	NA	NA
NR_037256	Mir467a-5		0	NA	NA	NA	NA	NA
NR_037258	Mir467a-6		0	NA	NA	NA	NA	NA
NR_037261	Mir467a-7		0	NA	NA	NA	NA	NA
NR_037263	Mir467a-8		0	NA	NA	NA	NA	NA
NR_037265	Mir467a-9		0	NA	NA	NA	NA	NA
NR_030472	Mir467b		0	NA	NA	NA	NA	NA
NR_030571	Mir467c		0.984522	0.00327996	2.97805	0.00110138	0.999121	NA
NR_030572	Mir467d		0	NA	NA	NA	NA	NA
NR_030645	Mir467e		0	NA	NA	NA	NA	NA
NR_035420	Mir467f		0	NA	NA	NA	NA	NA
NR_030151	Mir468		0	NA	NA	NA	NA	NA
NR_030153	Mir470		0	NA	NA	NA	NA	NA
NR_030154	Mir471		0	NA	NA	NA	NA	NA
NR_030251	Mir483		0.364153	1.66194	4.53043	0.36684	0.713739	NA
NR_030252	Mir484		3.50722	0.615684	1.5334	0.401517	0.68804	0.85875
NR_030253	Mir485		0.175226	0.841325	4.56207	0.184417	0.853686	NA
NR_030254	Mir486		0	NA	NA	NA	NA	NA
NR_030271	Mir487b		0.194022	-1.53	4.55567	-0.335845	0.736988	NA
NR_030441	Mir488		0	NA	NA	NA	NA	NA
NR_030250	Mir489		0	NA	NA	NA	NA	NA
NR_030524	Mir490		0	NA	NA	NA	NA	NA
NR_030478	Mir491		0.894924	1.20085	3.45251	0.347818	0.727977	NA
NR_030573	Mir493		0	NA	NA	NA	NA	NA
NR_030269	Mir494		1.19799	-4.07933	2.90591	-1.4038	0.160377	NA
NR_030446	Mir495		0	NA	NA	NA	NA	NA
NR_030444	Mir497		0.188928	0.841325	4.56207	0.184417	0.853686	NA
NR_030757	Mir499		0	NA	NA	NA	NA	NA
NR_030495	Mir500		0	NA	NA	NA	NA	NA
NR_030496	Mir501		0.437245	1.89227	4.5125	0.41934	0.674968	NA
NR_030275	Mir503		0	NA	NA	NA	NA	NA
NR_030574	Mir504		0	NA	NA	NA	NA	NA
NR_039555	Mir5046		0	NA	NA	NA	NA	NA
NR_030499	Mir505		0.175226	0.841325	4.56207	0.184417	0.853686	NA
NR_030575	Mir509		0	NA	NA	NA	NA	NA
NR_039557	Mir5098		0.175226	0.841325	4.56207	0.184417	0.853686	NA
NR_039559	Mir5100		0.388043	-2.45827	4.4557	-0.551712	0.581146	NA
NR_039560	Mir5101		0	NA	NA	NA	NA	NA
NR_039562	Mir5103		3.56805	-0.0112698	1.46612	-0.0076868	0.993867	0.99929
NR_039563	Mir5104		0.175226	0.841325	4.56207	0.184417	0.853686	NA
NR_039565	Mir5106		0.227883	-1.64728	4.54711	-0.362269	0.717151	NA
NR_039567	Mir5107		0	NA	NA	NA	NA	NA
NR_039568	Mir5108		0	NA	NA	NA	NA	NA
NR_030609	Mir511		0.364153	1.66194	4.53043	0.36684	0.713739	NA
NR_039572	Mir5112		0	NA	NA	NA	NA	NA
NR_039573	Mir5113		0	NA	NA	NA	NA	NA
NR_039574	Mir5114		0	NA	NA	NA	NA	NA
NR_039576	Mir5116		0	NA	NA	NA	NA	NA
NR_039579	Mir5119		0.403108	-0.68551	4.54711	-0.150757	0.880167	NA
NR_039580	Mir5120		0	NA	NA	NA	NA	NA
NR_039581	Mir5121		0	NA	NA	NA	NA	NA
NR_039582	Mir5122		0	NA	NA	NA	NA	NA
NR_039584	Mir5123		0.455766	-2.6692	4.43856	-0.601367	0.547596	NA
NR_039586	Mir5125		0	NA	NA	NA	NA	NA
NR_039588	Mir5126		0	NA	NA	NA	NA	NA
NR_039589	Mir5127		0	NA	NA	NA	NA	NA
NR_039590	Mir5128		0	NA	NA	NA	NA	NA
NR_039591	Mir5129		0.437245	1.89227	4.5125	0.41934	0.674968	NA
NR_039592	Mir5130		0	NA	NA	NA	NA	NA
NR_039593	Mir5131		0	NA	NA	NA	NA	NA
NR_039594	Mir5132		0	NA	NA	NA	NA	NA
NR_039595	Mir5133		18.2422	0.970403	0.731454	1.32668	0.184616	0.438909
NR_039596	Mir5134		0	NA	NA	NA	NA	NA
NR_039597	Mir5135		0.815101	2.80339	3.5015	0.800626	0.423348	NA
NR_039598	Mir5136		0.175226	0.841325	4.56207	0.184417	0.853686	NA
NR_030242	Mir532		0	NA	NA	NA	NA	NA
NR_030262	Mir539		0.388043	-2.45827	4.4557	-0.551712	0.581146	NA
NR_030260	Mir540		0	NA	NA	NA	NA	NA
NR_030263	Mir541		0.615926	-3.11622	3.78926	-0.822384	0.410858	NA
NR_030264	Mir542		0	NA	NA	NA	NA	NA
NR_030261	Mir543		0	NA	NA	NA	NA	NA
NR_030610	Mir544		0	NA	NA	NA	NA	NA
NR_030259	Mir546		0	NA	NA	NA	NA	NA
NR_030265	Mir547		0	NA	NA	NA	NA	NA
NR_030422	Mir551b		0	NA	NA	NA	NA	NA
NR_030576	Mir568		0.981442	-0.335526	3.22392	-0.104074	0.917111	NA
NR_030577	Mir574		0.980079	-1.32088	2.76584	-0.47757	0.632956	NA
NR_030644	Mir582		0	NA	NA	NA	NA	NA
NR_030420	Mir592		0	NA	NA	NA	NA	NA
NR_030611	Mir598		0	NA	NA	NA	NA	NA
NR_035527	Mir599		1.00403	3.10682	3.24587	0.957159	0.338487	NA
NR_030526	Mir615		0.455766	-2.6692	4.43856	-0.601367	0.547596	NA
NR_030612	Mir653		0	NA	NA	NA	NA	NA
NR_030578	Mir654		0.843809	-3.56692	3.30882	-1.078	0.281032	NA
NR_035529	Mir664		0	NA	NA	NA	NA	NA
NR_030425	Mir665		0	NA	NA	NA	NA	NA
NR_030435	Mir666		0	NA	NA	NA	NA	NA
NR_030426	Mir667		0.416811	-0.68551	4.54711	-0.150757	0.880167	NA
NR_030424	Mir668		2.26968	-4.99718	2.24855	-2.2224	0.0262564	0.117994
NR_035408	Mir669a-1		0	NA	NA	NA	NA	NA
NR_037264	Mir669a-10		0	NA	NA	NA	NA	NA
NR_037266	Mir669a-11		0	NA	NA	NA	NA	NA
NR_037268	Mir669a-12		0	NA	NA	NA	NA	NA
NR_030470	Mir669a-2		0	NA	NA	NA	NA	NA
NR_030471	Mir669a-3		0.578334	0.0989842	4.05109	0.024434	0.980506	NA
NR_037250	Mir669a-4		0	NA	NA	NA	NA	NA
NR_037251	Mir669a-5		0	NA	NA	NA	NA	NA
NR_037253	Mir669a-6		0	NA	NA	NA	NA	NA
NR_037255	Mir669a-7		0	NA	NA	NA	NA	NA
NR_037259	Mir669a-8		0	NA	NA	NA	NA	NA
NR_037260	Mir669a-9		0	NA	NA	NA	NA	NA
NR_030469	Mir669b		0	NA	NA	NA	NA	NA
NR_030473	Mir669c		0	NA	NA	NA	NA	NA
NR_035426	Mir669e		0	NA	NA	NA	NA	NA
NR_035411	Mir669g		0	NA	NA	NA	NA	NA
NR_035418	Mir669h		0	NA	NA	NA	NA	NA
NR_035417	Mir669i		2.49065	-0.650809	1.86315	-0.349306	0.726859	0.880622
NR_035416	Mir669j		1.4748	-3.22396	2.5281	-1.27525	0.20222	NA
NR_035410	Mir669k		0.227883	-1.64728	4.54711	-0.362269	0.717151	NA
NR_035474	Mir669m-1		0	NA	NA	NA	NA	NA
NR_035475	Mir669m-2		0	NA	NA	NA	NA	NA
NR_037257	Mir669p-1		0	NA	NA	NA	NA	NA
NR_037262	Mir669p-2		0	NA	NA	NA	NA	NA
NR_030431	Mir670		0	NA	NA	NA	NA	NA
NR_030423	Mir671		0	NA	NA	NA	NA	NA
NR_030430	Mir672		0	NA	NA	NA	NA	NA
NR_030438	Mir673		0	NA	NA	NA	NA	NA
NR_030440	Mir674		1.85204	0.528638	2.35377	0.224592	0.822297	NA
NR_030416	Mir675		0	NA	NA	NA	NA	NA
NR_030525	Mir676		0	NA	NA	NA	NA	NA
NR_030442	Mir677		10.4447	0.0783624	0.957699	0.0818237	0.934787	0.977545
NR_030443	Mir678		0	NA	NA	NA	NA	NA
NR_030445	Mir679		0.582065	-3.0403	4.27097	-0.711853	0.476556	NA
NR_030448	Mir680-2		1.79654	1.01066	2.1876	0.461996	0.644084	NA
NR_030449	Mir680-3		0	NA	NA	NA	NA	NA
NR_030450	Mir681		0	NA	NA	NA	NA	NA
NR_030451	Mir682		129.391	-0.0199298	0.348316	-0.0572177	0.954372	0.983442
NR_030453	Mir683-1		0	NA	NA	NA	NA	NA
NR_030647	Mir683-2		0	NA	NA	NA	NA	NA
NR_030454	Mir684-1		8.28339	2.214	1.13358	1.95311	0.050807	0.188165
NR_030455	Mir684-2		0	NA	NA	NA	NA	NA
NR_030457	Mir686		0	NA	NA	NA	NA	NA
NR_030459	Mir687		1.23673	-0.856526	2.70596	-0.316533	0.751598	NA
NR_030460	Mir688		2.95031	-1.66986	1.7243	-0.968428	0.332831	0.607169
NR_030463	Mir690		0	NA	NA	NA	NA	NA
NR_030464	Mir691		0	NA	NA	NA	NA	NA
NR_030465	Mir692-1		2.07566	-4.86753	2.31968	-2.09837	0.0358727	0.151076
NR_030466	Mir693		0.753559	0.686335	3.66543	0.187245	0.851468	NA
NR_030467	Mir694		0	NA	NA	NA	NA	NA
NR_030475	Mir695		0.615926	-3.11622	3.78926	-0.822384	0.410858	NA
NR_030479	Mir697		5.48558	1.4705	1.27216	1.15591	0.247717	0.518657
NR_030480	Mir698		0.421904	-2.56688	4.44657	-0.577273	0.563755	NA
NR_030481	Mir700		0	NA	NA	NA	NA	NA
NR_030482	Mir701		0	NA	NA	NA	NA	NA
NR_030483	Mir702		0	NA	NA	NA	NA	NA
NR_030485	Mir704		0	NA	NA	NA	NA	NA
NR_030486	Mir705		0	NA	NA	NA	NA	NA
NR_030487	Mir706		0.194022	-1.53	4.55567	-0.335845	0.736988	NA
NR_030488	Mir707		14.6833	-1.15964	0.783791	-1.47952	0.139001	0.358195
NR_030489	Mir708		0.175226	0.841325	4.56207	0.184417	0.853686	NA
NR_030490	Mir709		0.218623	0.841325	4.56207	0.184417	0.853686	NA
NR_029825	Mir7-1		13.6997	0.437348	0.801319	0.545786	0.585213	0.795263
NR_030491	Mir710		0	NA	NA	NA	NA	NA
NR_030492	Mir711		0	NA	NA	NA	NA	NA
NR_030493	Mir713		0	NA	NA	NA	NA	NA
NR_030497	Mir717		0	NA	NA	NA	NA	NA
NR_030758	Mir718		0	NA	NA	NA	NA	NA
NR_030458	Mir719		0	NA	NA	NA	NA	NA
NR_029826	Mir7-2		0	NA	NA	NA	NA	NA
NR_030500	Mir721		0	NA	NA	NA	NA	NA
NR_030530	Mir741		0	NA	NA	NA	NA	NA
NR_030531	Mir742		0	NA	NA	NA	NA	NA
NR_030532	Mir743		0	NA	NA	NA	NA	NA
NR_030535	Mir743b		0	NA	NA	NA	NA	NA
NR_030417	Mir744		1.73808	0.281995	2.05469	0.137244	0.890838	NA
NR_030421	Mir758		2.38579	-2.98567	2.11555	-1.4113	0.158156	0.391143
NR_030436	Mir759		0	NA	NA	NA	NA	NA
NR_030439	Mir760		1.3673	-4.25631	3.03648	-1.40172	0.160998	NA
NR_030432	Mir761		2.63553	0.494108	1.70848	0.289208	0.772422	0.898776
NR_030428	Mir762		0	NA	NA	NA	NA	NA
NR_030433	Mir764		0	NA	NA	NA	NA	NA
NR_035528	Mir767		0	NA	NA	NA	NA	NA
NR_030427	Mir770		0	NA	NA	NA	NA	NA
NR_029827	Mir7b		0	NA	NA	NA	NA	NA
NR_030429	Mir802		0	NA	NA	NA	NA	NA
NR_030529	Mir804		0	NA	NA	NA	NA	NA
NR_030536	Mir871		0	NA	NA	NA	NA	NA
NR_030604	Mir872		0.218623	0.841325	4.56207	0.184417	0.853686	NA
NR_030544	Mir874		0	NA	NA	NA	NA	NA
NR_030606	Mir875		1.13815	3.29602	3.1044	1.06173	0.28836	NA
NR_030545	Mir876		0	NA	NA	NA	NA	NA
NR_030608	Mir877		0	NA	NA	NA	NA	NA
NR_030603	Mir878		0	NA	NA	NA	NA	NA
NR_030537	Mir879		0	NA	NA	NA	NA	NA
NR_030538	Mir880		0	NA	NA	NA	NA	NA
NR_030539	Mir881		0	NA	NA	NA	NA	NA
NR_030540	Mir882		0	NA	NA	NA	NA	NA
NR_030541	Mir883a		0	NA	NA	NA	NA	NA
NR_030542	Mir883b		0	NA	NA	NA	NA	NA
NR_029817	Mir9-1		0	NA	NA	NA	NA	NA
NR_029545	Mir9-2		1.71283	1.15367	2.26185	0.510055	0.610013	NA
NR_029816	Mir92-1		0	NA	NA	NA	NA	NA
NR_029748	Mir92-2		0	NA	NA	NA	NA	NA
NR_030579	Mir92b		0	NA	NA	NA	NA	NA
NR_029749	Mir93		3.93214	-1.27625	1.4569	-0.875998	0.381031	0.651554
NR_029818	Mir9-3		0	NA	NA	NA	NA	NA
NR_029750	Mir96		0.569074	2.29614	4.02439	0.570557	0.5683	NA
NR_029753	Mir98		0.75729	-2.08248	3.55115	-0.586423	0.557591	NA
NR_029535	Mir99a		0.194022	-1.53	4.55567	-0.335845	0.736988	NA
NR_029536	Mir99b		1.08895	0.267571	3.10856	0.0860756	0.931406	NA
NR_029725	Mirlet7a-1		14.6694	-0.0971862	0.763356	-0.127314	0.898692	0.966092
NR_029726	Mirlet7a-2		0.544473	0.207873	4.14533	0.0501464	0.960006	NA
NR_029727	Mirlet7b		4.16019	-0.72131	1.42501	-0.506178	0.612731	0.806132
NR_029728	Mirlet7c-1		0.563269	-1.4992	4.01056	-0.373812	0.708544	NA
NR_029729	Mirlet7c-2		5.95584	-0.190717	1.42758	-0.133594	0.893723	0.966092
NR_029656	Mirlet7d		20.2097	0.400418	0.687033	0.582823	0.560013	0.774351
NR_029730	Mirlet7e		2.7752	-2.59755	1.82566	-1.4228	0.154795	0.385418
NR_029731	Mirlet7f-1		11.4786	-0.657234	0.92471	-0.710746	0.477241	0.729724
NR_029732	Mirlet7f-2		0	NA	NA	NA	NA	NA
NR_029526	Mirlet7g		0.894924	1.20085	3.45251	0.347818	0.727977	NA
NR_029527	Mirlet7i		3.316	0.499099	1.54249	0.323567	0.746266	0.891407
NR_027802	Mtag2		2.11013	-0.441374	2.01458	-0.21909	0.82658	0.93006
NR_126081	Mucl1		1.18407	0.132315	2.74957	0.0481223	0.961619	NA
NR_027619	Mug-ps1		0	NA	NA	NA	NA	NA
NR_002452	Nctc1		0.728307	2.66004	3.63998	0.730783	0.464912	NA
NR_003513	Neat1		1304.38	-0.12126	1.09162	-0.111083	0.911551	0.969427
NR_027858	Nlrp1c-ps		2.60912	4.48327	2.23601	2.00503	0.0449598	0.173483
NR_045119	Nlrp5-ps		0	NA	NA	NA	NA	NA
NR_028123	Nme9		0	NA	NA	NA	NA	NA
NR_045729	Nron		5.15359	-0.522086	1.24046	-0.42088	0.673843	0.852395
NR_027656	Oaz1-ps		0	NA	NA	NA	NA	NA
NR_160648	Olfr1010		0	NA	NA	NA	NA	NA
NR_160649	Olfr1038-ps		0	NA	NA	NA	NA	NA
NR_033507	Olfr1077-ps1		0	NA	NA	NA	NA	NA
NR_033534	Olfr1300-ps1		0	NA	NA	NA	NA	NA
NR_157091	Olfr192		0	NA	NA	NA	NA	NA
NR_033638	Olfr29-ps1		0	NA	NA	NA	NA	NA
NR_033528	Olfr75-ps1		0	NA	NA	NA	NA	NA
NR_033621	Olfr856-ps1		3.57956	-0.853947	1.61084	-0.530126	0.596024	0.795779
NR_033620	Olfr947-ps1		0	NA	NA	NA	NA	NA
NR_029384	Otx2os1		0	NA	NA	NA	NA	NA
NR_002867	Pax6os1		0	NA	NA	NA	NA	NA
NR_027316	Pdxk-ps		3.42552	1.02375	1.71995	0.595224	0.551693	0.772397
NR_028271	Phxr4		4.64171	0.879127	1.33079	0.660606	0.508865	0.751974
NR_003202	Pinc		0	NA	NA	NA	NA	NA
NR_003519	Pisd-ps2		46.6028	-0.351101	0.496888	-0.7066	0.479815	0.731494
NR_033616	Pldi		0.175226	0.841325	4.56207	0.184417	0.853686	NA
NR_028021	Ppifos		23.0579	-0.554249	0.724787	-0.764706	0.444447	0.70812
NR_003650	Ppp1r2-ps3		1.13815	3.29602	3.1044	1.06173	0.28836	NA
NR_033171	Ppp1r2-ps9		0	NA	NA	NA	NA	NA
NR_027957	Ppp4r1l-ps		108.279	-0.507979	0.372269	-1.36455	0.172395	0.413861
NR_002857	Psg-ps1		0	NA	NA	NA	NA	NA
NR_132746	Pvt1		1339.15	0.0699978	0.240388	0.291186	0.770909	0.898776
NR_110355	R74862		49.3131	-0.187281	0.475703	-0.393693	0.693807	0.86087
NR_037604	Rdh18-ps		0	NA	NA	NA	NA	NA
NR_028262	Rmst		0	NA	NA	NA	NA	NA
NR_003027	Rnu6		0	NA	NA	NA	NA	NA
NR_024201	Rnu7		0	NA	NA	NA	NA	NA
NR_004418	Rnu73b		17.3113	-0.875783	0.716819	-1.22176	0.221798	0.492364
NR_004434	Rprl1		0	NA	NA	NA	NA	NA
NR_036572	Rps15a-ps4		26.9468	0.288169	0.634349	0.454275	0.649631	0.832658
NR_033639	Rps19-ps3		60.5561	0.310715	0.472449	0.657669	0.510751	0.752847
NR_046459	Rubie		0.738494	-0.719783	3.6067	-0.199568	0.841818	NA
NR_028576	Scarna13		1883.19	0.469323	0.250508	1.87349	0.0610012	0.204605
NR_028518	Scarna3a		0.175226	0.841325	4.56207	0.184417	0.853686	NA
NR_045685	Scgb2b23-ps		0	NA	NA	NA	NA	NA
NR_015386	Six3os1		0	NA	NA	NA	NA	NA
NR_045164	Slc2a4rg-ps		41.5039	-0.735445	0.635321	-1.1576	0.247029	0.518657
NR_120500	Slco6b1		0	NA	NA	NA	NA	NA
NR_002888	Smarca5-ps		23.6695	-0.992054	0.649365	-1.52773	0.12658	0.33437
NR_030763	Smok4a		0.578334	0.0989842	4.05109	0.024434	0.980506	NA
NR_003145	Snhg10		52.0489	0.777834	0.471944	1.64815	0.0993217	0.278327
NR_003270	Snhg3		457.901	0.00791558	0.263437	0.0300474	0.976029	0.992372
NR_038073	Snhg4		312.733	-0.234464	0.297736	-0.787489	0.430995	0.699457
NR_040721	Snhg5		1092.16	0.176021	0.250987	0.701313	0.483107	0.734124
NR_028574	Snhg8		785.975	-0.160361	0.249201	-0.643501	0.519899	0.757244
NR_027900	Snhg9		21.3983	1.06048	0.678743	1.56242	0.11819	0.316749
NR_029412	Snora16a		73.647	0.683108	0.464916	1.46931	0.141748	0.362737
NR_028571	Snora17		176.759	0.576364	0.319513	1.80388	0.0712497	0.229306
NR_028573	Snora24		0	NA	NA	NA	NA	NA
NR_031758	Snora26		0	NA	NA	NA	NA	NA
NR_033168	Snora28		46.654	0.379871	0.498232	0.762439	0.445798	0.70812
NR_034052	Snora2b		37.5354	-0.26579	0.522976	-0.508226	0.611295	0.806132
NR_034045	Snora30		15.0704	1.68879	0.845005	1.99855	0.0456567	0.175255
NR_028446	Snora35		0	NA	NA	NA	NA	NA
NR_034044	Snora36b		0.194022	-1.53	4.55567	-0.335845	0.736988	NA
NR_028558	Snora41		43.3223	0.731042	0.498249	1.46722	0.142316	0.36293
NR_034043	Snora47		5.8436	-0.375105	1.22491	-0.306231	0.759429	0.894088
NR_002902	Snora62		44.515	0.597848	0.535245	1.11696	0.264011	0.534916
NR_002897	Snora64		128.52	0.567765	0.342783	1.65634	0.0976532	0.275749
NR_002898	Snora65		199.384	0.784213	0.331534	2.36541	0.0180102	0.0884899
NR_002900	Snora69		11.0789	0.216043	0.889782	0.242804	0.808157	0.924863
NR_028478	Snora75		32.1405	0.45779	0.604218	0.757657	0.448657	0.711096
NR_028515	Snora78		1404.54	0.246449	0.318377	0.774077	0.438885	0.70317
NR_037681	Snord100		41.7476	-0.024083	0.495896	-0.0485646	0.961266	0.983963
NR_028521	Snord11		5.51123	-1.36814	1.32481	-1.0327	0.301742	0.572493
NR_028547	Snord110		11.7575	-0.824336	0.849807	-0.970027	0.332033	0.607169
NR_028559	Snord111		15.4785	1.51661	0.78544	1.9309	0.053495	0.194001
NR_033778	Snord116l1		0	NA	NA	NA	NA	NA
NR_033779	Snord116l2		0	NA	NA	NA	NA	NA
NR_028566	Snord118		1.2342	1.61016	2.85655	0.563672	0.572978	NA
NR_028540	Snord12		59.8977	0.201342	0.434038	0.463881	0.642733	0.828669
NR_028575	Snord123		22.2762	0.826848	0.683701	1.20937	0.22652	0.495387
NR_028273	Snord14a		0	NA	NA	NA	NA	NA
NR_028276	Snord14c		0	NA	NA	NA	NA	NA
NR_028274	Snord14d		0	NA	NA	NA	NA	NA
NR_002172	Snord15a		256.09	0.120315	0.320353	0.375572	0.707235	0.869296
NR_028548	Snord16a		34.5505	0.639589	0.5431	1.17766	0.238931	0.513388
NR_028523	Snord19		7.55198	0.0788672	1.02658	0.0768251	0.938763	0.979983
NR_028570	Snord1a		0	NA	NA	NA	NA	NA
NR_028567	Snord1b		10.4493	-1.16431	0.931282	-1.25022	0.211218	0.480456
NR_028569	Snord1c		3.37632	0.204768	1.67159	0.122499	0.902504	0.966092
NR_030705	Snord2		121.483	0.21701	0.363046	0.597748	0.550008	0.772397
NR_028539	Snord23		9.10509	0.58293	0.989422	0.589162	0.555753	0.77294
NR_000002	Snord32a		58.689	0.349695	0.453057	0.771857	0.440199	0.703746
NR_001277	Snord33		6.08929	-1.08922	1.13401	-0.960508	0.3368	0.611382
NR_002455	Snord34		13.7075	-1.86925	0.811101	-2.30459	0.0211895	0.0996098
NR_000003	Snord35a		34.6207	0.00469155	0.533384	0.00879583	0.992982	0.99929
NR_000004	Snord35b		6.38676	0.473782	1.15595	0.409863	0.681906	0.856158
NR_028549	Snord37		11.2232	-0.286183	0.859487	-0.332969	0.739158	0.888677
NR_028524	Snord38a		3.25689	1.0003	1.60048	0.625001	0.53197	0.75981
NR_037682	Snord42a		5.72831	0.0744732	1.2139	0.0613503	0.95108	0.983442
NR_037683	Snord42b		15.6538	-0.0418447	0.771665	-0.0542265	0.956755	0.983442
NR_028561	Snord45b		48.5818	0.113945	0.479499	0.237634	0.812165	0.925785
NR_028525	Snord45c		0	NA	NA	NA	NA	NA
NR_028543	Snord47		45.0127	0.731423	0.626094	1.16823	0.242713	0.514355
NR_028526	Snord49b		30.5359	-0.324759	0.583764	-0.55632	0.577992	0.788852
NR_030702	Snord4a		19.4909	0.761702	0.686034	1.1103	0.266871	0.535111
NR_028527	Snord52		36.1818	-0.682052	0.572919	-1.19048	0.233856	0.508413
NR_028551	Snord53		37.3067	0.168576	0.515391	0.327084	0.743605	0.891117
NR_030704	Snord55		22.9083	0.269572	0.641414	0.420278	0.674282	0.852395
NR_028528	Snord57		10.8485	1.68927	0.952534	1.77345	0.076155	0.239856
NR_028552	Snord58b		16.5456	-0.323462	0.714747	-0.452555	0.650869	0.832796
NR_002903	Snord61		0.601572	0.385597	3.69376	0.104392	0.916859	NA
NR_028529	Snord64		1.32707	3.51833	2.73968	1.28421	0.199067	NA
NR_028541	Snord65		22.2495	0.65034	0.645487	1.00752	0.313686	0.583804
NR_028553	Snord67		4.77564	0.394628	1.36325	0.289475	0.772218	0.898776
NR_028128	Snord68		11.1332	-1.34237	0.910816	-1.47381	0.140533	0.360882
NR_028531	Snord69		23.4083	1.32025	0.671351	1.96655	0.0492346	0.184192
NR_028362	Snord7		0	NA	NA	NA	NA	NA
NR_028554	Snord70		5.90672	-0.705788	1.16096	-0.607933	0.543232	0.766977
NR_028532	Snord71		0.922328	1.24995	3.13536	0.398662	0.690142	NA
NR_028091	Snord72		25.8187	-0.0348671	0.636882	-0.0547465	0.95634	0.983442
NR_004417	Snord73a		17.2103	-0.957487	0.780015	-1.22752	0.219626	0.489016
NR_028542	Snord8		12.7289	0.87091	0.851556	1.02273	0.306436	0.57618
NR_002851	Snord82		2.47559	-1.06477	1.90505	-0.558919	0.576217	0.787888
NR_028282	Snord83b		82.5245	-0.833799	0.410923	-2.02909	0.0424492	0.1673
NR_028565	Snord85		16.3016	0.212543	0.769723	0.276129	0.782449	0.905282
NR_004410	Snord87		21.1518	0.124807	0.711192	0.175489	0.860695	0.949599
NR_028533	Snord88a		6.97945	0.432906	1.07707	0.401927	0.687737	0.85875
NR_028534	Snord88c		15.1459	-0.169191	0.75065	-0.225393	0.821674	0.925954
NR_028535	Snord90		0.350451	1.61444	4.53449	0.356036	0.721814	NA
NR_028562	Snord91a		6.46329	-0.725572	1.26578	-0.573219	0.566496	0.781849
NR_028556	Snord92		2.85426	-1.29149	1.85326	-0.696874	0.485882	0.734856
NR_028536	Snord93		0	NA	NA	NA	NA	NA
NR_028564	Snord95		23.1463	-0.137504	0.652245	-0.210816	0.833031	0.932553
NR_028563	Snord96a		126.763	0.0920716	0.338348	0.272121	0.785529	0.907421
NR_028537	Snord99		35.5086	-0.314295	0.551038	-0.57037	0.568427	0.783048
NR_015580	Sox2ot		0.626173	2.41866	3.88626	0.622361	0.533705	NA
NR_027506	Speer5-ps1		0	NA	NA	NA	NA	NA
NR_001581	Speer6-ps1		0	NA	NA	NA	NA	NA
NR_001583	Speer9-ps1		0	NA	NA	NA	NA	NA
NR_003548	Sprr2g		0	NA	NA	NA	NA	NA
NR_003185	Sprr2j-ps		0	NA	NA	NA	NA	NA
NR_024208	Sycp1-ps1		0.350451	1.61444	4.53449	0.356036	0.721814	NA
NR_001579	Terc		437.364	0.284056	0.277916	1.02209	0.306737	0.57618
NR_033673	Trim30e-ps1		0.747103	0.852188	3.39523	0.250996	0.801817	NA
NR_027953	Trmt61b		73.1601	-0.43338	0.475904	-0.910647	0.362482	0.637587
NR_002844	Tsix		0	NA	NA	NA	NA	NA
NR_027507	Tspy-ps		0	NA	NA	NA	NA	NA
NR_000040	Tyms-ps		8.71094	0.0806831	0.980373	0.0822983	0.934409	0.977545
NR_002871	Vax2os		2.91256	-1.06823	1.74052	-0.613741	0.539386	0.763009
NR_004441	Vmn2r-ps54		2.16388	-0.126431	2.18709	-0.0578081	0.953901	0.983442
NR_026907	Wbscr25		0	NA	NA	NA	NA	NA
NR_001463	Xist		0.377856	1.70831	4.52659	0.377394	0.70588	NA
NR_037920	Zfa-ps		5.85197	-1.58227	1.20401	-1.31417	0.188789	0.445953
NR_038065	Zfp133-ps		4.4535	-0.899653	1.43582	-0.626576	0.530937	0.75981
NR_045613	Zfp572		0	NA	NA	NA	NA	NA
NR_027963	Zfp783		2.81416	-3.33067	1.97496	-1.68645	0.0917098	0.266841
NR_036631	Zim3		0	NA	NA	NA	NA	NA
NR_027813	Zp4-ps		0	NA	NA	NA	NA	NA
NR_033707	Zscan4a		0	NA	NA	NA	NA	NA
