## Supplementary material for "A non-coding RNA network involved in KSHV tumorigenesis": S4-Supplemental Table 4

### Sheet: Hoja1
KSHV (-) cells versus KSHV (+) cells									KSHV (-) tumor versus KSHV (+) tumor									KSHV (+) cells versus KSHV (+) tumor									KSHV (-) tumor cells versus KSHV (-) tumor
miRNA	Modulation	baseMean	log2FoldChange	lfcSE	stat	pvalue	padj		miRNA	Modulation	baseMean	log2FoldChange	lfcSE	stat	pvalue	padj		miRNA	Modulation	baseMean	log2FoldChange	lfcSE	stat	pvalue	padj		miRNA	Modulation	baseMean	log2FoldChange	lfcSE	stat	pvalue	padj
mmu-miR-470-5p	Up in KSHV (+) cells	71.558	4.45951	1.05704	4.21885	2.45547e-05	0.000764191		mmu-miR-802-5p	Up in KSHV (+) tumor	498.541	9.53666	0.981608	9.71534	2.59383e-22	1.99033e-20		mmu-miR-335-3p	Up in KSHV (+) tumor	1169.5	10.0241	1.09931	-9.11859	7.61053e-20	1.04433e-17		mmu-miR-223-3p	Up in KSHV (-) tumor	3864.06	9.40862	0.959035	-9.8105	1.01461e-22	2.81555e-20
mmu-miR-676-3p	Up in KSHV (+) cells	222.868	4.20191	1.13471	3.70306	0.000213016	0.00398512		mmu-miR-802-3p	Up in KSHV (+) tumor	127.421	8.00355	1.04998	7.62258	2.48664e-14	5.612e-13		mmu-miR-142a-5p	Up in KSHV (+) tumor	33222.1	9.9287	0.698201	-14.2204	6.84613e-46	8.45497e-43		mmu-miR-335-3p	Up in KSHV (-) tumor	1169.5	8.04006	1.43903	-5.58713	2.30855e-08	2.69736e-07
mmu-miR-465a-3p	Up in KSHV (+) cells	100.813	4.1273	0.839986	4.91353	8.94499e-07	4.22734e-05		mmu-miR-337-5p	Up in KSHV (+) tumor	589.21	7.53573	0.921018	8.18196	2.79264e-16	8.68739e-15		mmu-miR-802-5p	Up in KSHV (+) tumor	498.541	9.86345	1.13395	-8.6983	3.36889e-18	2.77372e-16		mmu-miR-451a	Up in KSHV (-) tumor	1069.55	7.98355	1.23691	-6.45442	1.08634e-10	2.36438e-09
mmu-miR-465b-3p	Up in KSHV (+) cells	100.813	4.1273	0.839986	4.91353	8.94499e-07	4.22734e-05		mmu-miR-150-5p	Up in KSHV (+) tumor	758.734	7.1416	0.841683	8.48491	2.1588e-17	8.87422e-16		mmu-miR-3969	Up in KSHV (+) tumor	3710.8	9.82477	0.742533	-13.2314	5.77876e-40	3.56838e-37		mmu-miR-142a-3p	Up in KSHV (-) tumor	1992.62	7.46541	0.916101	-8.14912	3.6659e-16	2.54321e-14
mmu-miR-465c-3p	Up in KSHV (+) cells	100.661	4.12562	0.837809	4.92429	8.46662e-07	4.22734e-05		mmu-miR-140-3p	Up in KSHV (+) tumor	119069	6.84944	0.684412	10.0078	1.40904e-23	1.24754e-21		mmu-miR-223-3p	Up in KSHV (+) tumor	3864.06	9.47819	0.746905	-12.69	6.72267e-37	2.7675e-34		mmu-miR-3969	Up in KSHV (-) tumor	3710.8	7.24373	0.801859	-9.03366	1.66018e-19	2.63258e-17
mmu-miR-375-3p	Up in KSHV (+) cells	87.0519	3.8425	0.830398	4.62731	3.70452e-06	0.000162999		mmu-miR-674-3p	Up in KSHV (+) tumor	5253.27	6.79405	0.555832	12.2232	2.33705e-34	5.37989e-32		mmu-miR-142a-3p	Up in KSHV (+) tumor	1992.62	8.88967	0.866309	-10.2616	1.05003e-24	3.24197e-22		mmu-miR-144-3p	Up in KSHV (-) tumor	211.408	6.81255	1.17971	-5.77476	7.70637e-09	1.03061e-07
mmu-miR-871-3p	Up in KSHV (+) cells	99.4928	3.77717	1.16577	3.24006	0.00119503	0.015884		mmu-miR-138-1-3p	Up in KSHV (+) tumor	57.785	6.78263	1.03433	6.55749	5.47208e-11	6.70039e-10		mmu-miR-802-3p	Up in KSHV (+) tumor	127.421	8.47488	1.25565	-6.7494	1.48459e-11	7.33386e-10		mmu-miR-142a-5p	Up in KSHV (-) tumor	33222.1	6.77681	0.755439	-8.97069	2.94666e-19	4.08849e-17
mmu-miR-878-5p	Up in KSHV (+) cells	28.6038	3.76116	1.08593	3.46354	0.000533119	0.00819591		mmu-miR-676-3p	Up in KSHV (+) tumor	222.868	6.68575	0.915924	7.29946	2.88932e-13	5.19625e-12		mmu-miR-338-3p	Up in KSHV (+) tumor	370.524	8.35702	1.00541	-8.31202	9.40863e-17	6.8351e-15		mmu-miR-146a-5p	Up in KSHV (-) tumor	1643.46	6.51105	1.14796	-5.67185	1.41261e-08	1.74222e-07
mmu-miR-465c-5p	Up in KSHV (+) cells	88.1772	3.67569	1.10352	3.33087	0.000865735	0.0121393		mmu-miR-540-3p	Up in KSHV (+) tumor	1061.28	6.61258	0.96546	6.84915	7.42918e-12	1.0428e-10		mmu-miR-133a-3p	Up in KSHV (+) tumor	5447.56	8.28032	1.9391	-4.2702	1.95301e-05	0.000227561		mmu-miR-338-3p	Up in KSHV (-) tumor	370.524	5.95187	1.22254	-4.86845	1.12479e-06	8.16021e-06
mmu-miR-224-5p	Up in KSHV (+) cells	150.872	3.50409	0.85562	4.09538	4.21468e-05	0.00122226		mmu-miR-431-5p	Up in KSHV (+) tumor	4827.04	6.39818	0.74232	8.61917	6.74405e-18	3.10496e-16		mmu-miR-511-3p	Up in KSHV (+) tumor	163.612	8.20619	1.17298	-6.99605	2.63288e-12	1.35484e-10		mmu-miR-335-5p	Up in KSHV (-) tumor	1183.23	5.78141	1.20345	-4.80405	1.55487e-06	1.07869e-05
mmu-miR-465b-5p	Up in KSHV (+) cells	26.0847	3.4363	1.0435	3.29306	0.00099102	0.0134526		mmu-miR-328-3p	Up in KSHV (+) tumor	804.234	6.38173	0.842906	7.57111	3.70056e-14	8.0365e-13		mmu-miR-148a-3p	Up in KSHV (+) tumor	18345.8	8.02767	0.838434	-9.5746	1.02248e-21	1.57846e-19		mmu-miR-133b-3p	Up in KSHV (-) tumor	82.5096	5.46415	2.28872	-2.38742	0.016967	0.0393181
mmu-miR-463-5p	Up in KSHV (+) cells	22.7242	3.41561	1.08233	3.15578	0.00160071	0.0206313		mmu-miR-329-5p	Up in KSHV (+) tumor	213.979	6.32677	1.08148	5.85012	4.91215e-09	3.71966e-08		mmu-miR-133b-3p	Up in KSHV (+) tumor	82.5096	7.67584	2.13309	-3.59847	0.000320099	0.00233939		mmu-miR-136-5p	Up in KSHV (-) tumor	1609.97	5.374	1.1884	-4.52206	6.12402e-06	3.54045e-05
mmu-miR-676-5p	Up in KSHV (+) cells	66.6182	3.34135	0.896911	3.7254	0.000195006	0.00382812		mmu-miR-410-3p	Up in KSHV (+) tumor	12448.9	6.2709	0.747243	8.39205	4.77742e-17	1.89614e-15		mmu-miR-148a-5p	Up in KSHV (+) tumor	164.258	7.38563	0.862347	-8.56456	1.08486e-17	8.37374e-16		mmu-miR-2137	Up in KSHV (-) tumor	36.2613	5.28097	1.03474	-5.10368	3.33105e-07	2.98182e-06
mmu-miR-505-5p	Up in KSHV (+) cells	11.4786	2.78442	0.814506	3.41855	0.000629569	0.00945094		mmu-miR-497a-5p	Up in KSHV (+) tumor	3883.99	6.26556	0.574559	10.905	1.09094e-27	1.25568e-25		mmu-miR-511-5p	Up in KSHV (+) tumor	60.8882	7.33112	1.20543	-6.08172	1.18897e-09	4.58867e-08		mmu-miR-465a-5p	Up in KSHV (-) tumor	32.217	5.07817	1.29003	-3.93648	8.2684e-05	0.000385627
mmu-miR-3099-3p	Up in KSHV (+) cells	7.57668	2.37486	0.832876	2.8514	0.00435276	0.0491515		mmu-miR-1843b-3p	Up in KSHV (+) tumor	230.244	6.247	0.879138	7.10582	1.19613e-12	1.88595e-11		mmu-miR-1a-3p	Up in KSHV (+) tumor	51.8402	7.14922	2.06723	-3.45836	0.000543475	0.00366771		mmu-miR-223-5p	Up in KSHV (-) tumor	58.6654	4.53198	1.31306	-3.45148	0.000557523	0.00195221
mmu-miR-667-3p	Up in KSHV (-) cells	54.3575	-2.49171	0.865442	-2.87912	0.00398783	0.045842		mmu-miR-455-3p	Up in KSHV (+) tumor	292.045	6.2011	1.02028	6.07784	1.21812e-09	1.09536e-08		mmu-miR-203-3p	Up in KSHV (+) tumor	283.98	6.89235	1.0604	-6.4998	8.0429e-11	3.82038e-09		mmu-miR-503-5p	Up in KSHV (-) tumor	73.38	4.17167	1.24386	-3.35381	0.000797057	0.00257009
mmu-miR-485-3p	Up in KSHV (-) cells	109.116	-2.82418	0.928077	-3.04305	0.00234196	0.028734		mmu-miR-668-3p	Up in KSHV (+) tumor	164.6	6.16366	0.97708	6.30825	2.82211e-10	3.06596e-09		mmu-miR-335-5p	Up in KSHV (+) tumor	1183.23	6.8803	1.06685	-6.4492	1.12445e-10	5.14333e-09		mmu-miR-126a-5p	Up in KSHV (-) tumor	63642.6	4.0298	0.897557	-4.48975	7.13084e-06	4.0591e-05
mmu-miR-135a-5p	Up in KSHV (-) cells	11.9708	-2.84143	0.806314	-3.52398	0.000425115	0.00669688		mmu-miR-184-3p	Up in KSHV (+) tumor	62.7149	6.09567	1.1153	5.46548	4.61654e-08	3.03636e-07		mmu-miR-879-5p	Up in KSHV (+) tumor	41.3434	6.80168	1.31313	-5.17974	2.22194e-07	5.08166e-06		mmu-miR-880-3p	Up in KSHV (-) tumor	12.0438	4.01006	1.23329	-3.25151	0.00114795	0.00354938
mmu-miR-409-3p	Up in KSHV (-) cells	6155.44	-2.90504	0.96067	-3.02397	0.00249481	0.0300319		mmu-miR-136-3p	Up in KSHV (+) tumor	6880.43	6.04709	0.81343	7.43406	1.05311e-13	2.08988e-12		mmu-miR-1247-5p	Up in KSHV (+) tumor	57.6531	6.72402	1.15827	-5.80522	6.42834e-09	2.03564e-07		mmu-miR-511-3p	Up in KSHV (-) tumor	163.612	3.5992	1.17128	-3.07288	0.00212001	0.00604939
mmu-miR-493-5p	Up in KSHV (-) cells	49.1876	-3.00014	1.02151	-2.93695	0.00331454	0.0384486		mmu-miR-532-3p	Up in KSHV (+) tumor	86.247	5.98418	0.910055	6.57562	4.845e-11	6.06152e-10		mmu-miR-223-5p	Up in KSHV (+) tumor	58.6654	6.64515	1.1117	-5.97748	2.26611e-09	7.77402e-08		mmu-miR-21b	Up in KSHV (-) tumor	64.4974	3.51034	0.920623	-3.81301	0.000137284	0.000581624
mmu-miR-134-5p	Up in KSHV (-) cells	834.048	-3.04565	1.02266	-2.97816	0.00289982	0.0342608		mmu-miR-434-3p	Up in KSHV (+) tumor	17195.3	5.96704	0.627117	9.51504	1.81636e-21	1.22978e-19		mmu-miR-146a-5p	Up in KSHV (+) tumor	1643.46	6.60832	1.03886	-6.36114	2.00267e-10	8.52863e-09		mmu-miR-126a-3p	Up in KSHV (-) tumor	12401.5	3.42364	0.840065	-4.07544	4.59265e-05	0.000227582
mmu-miR-667-5p	Up in KSHV (-) cells	12.4865	-3.06986	0.869629	-3.53008	0.000415432	0.00669688		mmu-miR-666-5p	Up in KSHV (+) tumor	662.608	5.92778	1.05685	5.60893	2.03579e-08	1.42012e-07		mmu-miR-126a-5p	Up in KSHV (+) tumor	63642.6	6.60793	0.822772	-8.0313	9.64414e-16	6.26869e-14		mmu-miR-881-3p	Up in KSHV (-) tumor	89.3891	3.37164	0.995015	-3.38853	0.000702677	0.00237073
mmu-miR-323-3p	Up in KSHV (-) cells	121.325	-3.0719	0.919076	-3.34238	0.000830636	0.0119089		mmu-miR-541-5p	Up in KSHV (+) tumor	16931.3	5.86112	0.689822	8.49656	1.95297e-17	8.32544e-16		mmu-miR-451a	Up in KSHV (+) tumor	1069.55	6.39713	1.10692	-5.77924	7.50397e-09	2.31685e-07		mmu-miR-21c	Up in KSHV (-) tumor	63.3753	3.34509	0.908231	-3.68308	0.000230432	0.000930106
mmu-miR-1193-5p	Up in KSHV (-) cells	20.3697	-3.08281	0.832745	-3.70199	0.000213913	0.00398512		mmu-miR-361-3p	Up in KSHV (+) tumor	638.002	5.85692	0.71799	8.15738	3.42369e-16	1.03702e-14		mmu-miR-126a-3p	Up in KSHV (+) tumor	12401.5	6.25499	0.769781	-8.12567	4.44893e-16	3.05246e-14		mmu-miR-511-5p	Up in KSHV (-) tumor	60.8882	3.34397	1.11588	-2.99671	0.00272906	0.00758304
mmu-miR-758-3p	Up in KSHV (-) cells	189.131	-3.12988	1.00983	-3.0994	0.00193912	0.0247432		mmu-miR-543-3p	Up in KSHV (+) tumor	263.169	5.85498	1.15142	5.085	3.67633e-07	2.05805e-06		mmu-miR-144-3p	Up in KSHV (+) tumor	211.408	6.14048	1.03241	-5.9477	2.71938e-09	9.07686e-08		mmu-miR-145b	Up in KSHV (-) tumor	15.7056	3.3186	1.11744	-2.96982	0.00297974	0.00818692
mmu-miR-341-3p	Up in KSHV (-) cells	1915.16	-3.17778	1.02996	-3.08535	0.00203311	0.0254338		mmu-miR-434-5p	Up in KSHV (+) tumor	5221.7	5.84853	0.711418	8.22094	2.01909e-16	7.04235e-15		mmu-miR-673-5p	Up in KSHV (+) tumor	21.4928	5.86575	1.20254	-4.8778	1.07278e-06	2.03827e-05		mmu-miR-135b-5p	Up in KSHV (-) tumor	11.5785	3.24094	1.18183	-2.7423	0.00610111	0.0158973
mmu-miR-341-5p	Up in KSHV (-) cells	24.9831	-3.2203	0.837744	-3.84401	0.00012104	0.00261775		mmu-miR-224-5p	Up in KSHV (+) tumor	150.872	5.83252	0.789872	7.38413	1.53456e-13	2.84884e-12		mmu-miR-138-1-3p	Up in KSHV (+) tumor	57.785	5.66963	0.916454	-6.18649	6.15187e-10	2.45083e-08		mmu-miR-217-5p	Up in KSHV (-) tumor	230.875	3.23879	1.35787	-2.38519	0.0170701	0.0394746
mmu-miR-337-3p	Up in KSHV (-) cells	48.65	-3.22844	0.802865	-4.02115	5.79147e-05	0.0016065		mmu-miR-1247-5p	Up in KSHV (+) tumor	57.6531	5.82425	0.916246	6.35664	2.06219e-10	2.28229e-09		mmu-miR-196a-2-3p	Up in KSHV (+) tumor	22.5384	5.60848	1.23762	-4.53167	5.85193e-06	8.8155e-05		mmu-miR-743b-3p	Up in KSHV (-) tumor	41.5943	3.13774	1.15561	-2.71523	0.00662298	0.0170569
mmu-miR-541-5p	Up in KSHV (-) cells	16931.3	-3.24293	0.934968	-3.46849	0.000523384	0.00814436		mmu-miR-132-3p	Up in KSHV (+) tumor	651.27	5.70454	0.747113	7.63544	2.25045e-14	5.18053e-13		mmu-miR-133a-5p	Up in KSHV (+) tumor	18.328	5.55116	2.03806	-2.72375	0.00645448	0.0250669		mmu-miR-741-3p	Up in KSHV (-) tumor	12.0249	2.99149	1.09574	-2.73011	0.00633126	0.0164583
mmu-miR-540-3p	Up in KSHV (-) cells	1061.28	-3.24341	0.968573	-3.34865	0.000812061	0.0117749		mmu-miR-3102-3p	Up in KSHV (+) tumor	48.9333	5.68866	1.02915	5.52752	3.2479e-08	2.19902e-07		mmu-miR-363-3p	Up in KSHV (+) tumor	17.6857	5.48655	1.24045	-4.42302	9.73307e-06	0.000132092		mmu-miR-3964	Up in KSHV (-) tumor	15.8534	2.96347	1.2789	-2.3172	0.0204929	0.0462339
mmu-miR-665-3p	Up in KSHV (-) cells	99.1322	-3.25408	0.882042	-3.68925	0.000224914	0.00405461		mmu-miR-574-3p	Up in KSHV (+) tumor	1320.05	5.68288	0.708324	8.02299	1.03202e-15	3.04578e-14		mmu-miR-1247-3p	Up in KSHV (+) tumor	31.524	5.40772	1.00694	-5.37046	7.85369e-08	1.97945e-06		mmu-miR-24-1-5p	Up in KSHV (-) tumor	29.8047	2.91121	1.11321	-2.61516	0.00891858	0.0223973
mmu-miR-666-5p	Up in KSHV (-) cells	662.608	-3.26945	1.13903	-2.87038	0.0040998	0.0467084		mmu-miR-181a-5p	Up in KSHV (+) tumor	63427.7	5.67898	0.647905	8.76514	1.86549e-18	9.76346e-17		mmu-miR-3964	Up in KSHV (+) tumor	15.8534	5.28384	1.20309	-4.39188	1.12374e-05	0.000144565		mmu-miR-219a-5p	Up in KSHV (-) tumor	12.3491	2.9106	1.26869	-2.29418	0.02178	0.0483517
mmu-miR-369-3p	Up in KSHV (-) cells	388.216	-3.2788	0.961212	-3.41111	0.000646983	0.00959942		mmu-let-7b-5p	Up in KSHV (+) tumor	5590.45	5.6691	0.869894	6.517	7.17275e-11	8.51117e-10		mmu-miR-5107-3p	Up in KSHV (+) tumor	21.1633	5.24525	1.11115	-4.72054	2.35221e-06	3.97942e-05		mmu-miR-136-3p	Up in KSHV (-) tumor	6880.43	2.81935	1.03806	-2.71598	0.00660799	0.0170569
mmu-miR-370-5p	Up in KSHV (-) cells	9.28109	-3.31648	0.856717	-3.87115	0.000108321	0.00246818		mmu-miR-216b-5p	Up in KSHV (+) tumor	271.582	5.64407	0.975375	5.78657	7.18395e-09	5.20582e-08		mmu-miR-338-5p	Up in KSHV (+) tumor	20.3943	5.10583	1.14181	-4.4717	7.75997e-06	0.000113431		mmu-miR-471-3p	Up in KSHV (-) tumor	5.70754	2.81546	1.16463	-2.41747	0.0156288	0.0367249
mmu-miR-679-5p	Up in KSHV (-) cells	213.4	-3.33949	1.11383	-2.99821	0.00271573	0.0323857		mmu-miR-494-3p	Up in KSHV (+) tumor	221.944	5.63801	0.919907	6.12889	8.8493e-10	8.28093e-09		mmu-miR-136-5p	Up in KSHV (+) tumor	1609.97	5.10042	0.947892	-5.38081	7.41531e-08	1.9079e-06		mmu-miR-190a-3p	Up in KSHV (-) tumor	18.8837	2.78138	1.1703	-2.37665	0.0174709	0.0403174
mmu-miR-668-3p	Up in KSHV (-) cells	164.6	-3.36012	0.901817	-3.72594	0.000194589	0.00382812		mmu-miR-134-5p	Up in KSHV (+) tumor	834.048	5.6309	0.869231	6.47803	9.29302e-11	1.08043e-09		mmu-miR-874-3p	Up in KSHV (+) tumor	24.8917	4.96331	1.18708	-4.18109	2.90115e-05	0.000317072		mmu-miR-3473e	Up in KSHV (-) tumor	23.1875	2.71711	0.830554	-3.27145	0.00106998	0.00335503
mmu-miR-370-3p	Up in KSHV (-) cells	37.6277	-3.36818	0.861316	-3.9105	9.21035e-05	0.00221744		mmu-miR-382-3p	Up in KSHV (+) tumor	169.062	5.63051	0.91745	6.13712	8.4029e-10	7.99317e-09		mmu-miR-540-5p	Up in KSHV (+) tumor	26.6281	4.91022	1.11568	-4.40108	1.07713e-05	0.000142021		mmu-miR-141-3p	Up in KSHV (-) tumor	118.996	2.58732	0.809374	-3.1967	0.00139012	0.00415059
mmu-miR-666-3p	Up in KSHV (-) cells	214.166	-3.37237	1.14065	-2.95653	0.00311121	0.0364212		mmu-miR-666-3p	Up in KSHV (+) tumor	214.166	5.62681	1.10622	5.08651	3.64713e-07	2.05777e-06		mmu-miR-184-3p	Up in KSHV (+) tumor	62.7149	4.54805	1.10496	-4.11601	3.85488e-05	0.000400066		mmu-miR-32-5p	Up in KSHV (-) tumor	351.737	2.52879	1.0986	-2.30183	0.0213448	0.0476716
mmu-miR-487b-3p	Up in KSHV (-) cells	469.09	-3.40756	1.07182	-3.17922	0.00147674	0.0192278		mmu-miR-369-3p	Up in KSHV (+) tumor	388.216	5.61846	0.790127	7.11083	1.15345e-12	1.84392e-11		mmu-miR-139-5p	Up in KSHV (+) tumor	50.2218	4.48659	0.868296	-5.16712	2.37731e-07	5.33815e-06		mmu-miR-434-3p	Up in KSHV (-) tumor	17195.3	2.49503	0.794184	-3.14163	0.00168008	0.00493358
mmu-miR-431-3p	Up in KSHV (-) cells	113.064	-3.40884	1.03295	-3.3001	0.000966506	0.013405		mmu-miR-27b-5p	Up in KSHV (+) tumor	526.412	5.55513	0.714384	7.77611	7.47882e-15	1.91292e-13		mmu-miR-486a-5p	Up in KSHV (+) tumor	1946.07	4.40415	1.02237	-4.3078	1.64889e-05	0.000200843		mmu-miR-434-5p	Up in KSHV (-) tumor	5221.7	2.48733	0.915343	-2.71737	0.00658029	0.0170259
mmu-miR-493-3p	Up in KSHV (-) cells	18.1325	-3.42402	0.952871	-3.59337	0.000326423	0.00554123		mmu-miR-487b-3p	Up in KSHV (+) tumor	469.09	5.53498	0.903922	6.12329	9.16609e-10	8.5082e-09		mmu-miR-486b-5p	Up in KSHV (+) tumor	1942.35	4.39814	1.0218	-4.30431	1.67505e-05	0.000200843		mmu-miR-878-5p	Up in KSHV (-) tumor	28.6038	2.12834	0.921936	-2.30856	0.0209682	0.0469442
mmu-miR-494-3p	Up in KSHV (-) cells	221.944	-3.43341	0.888533	-3.86413	0.000111486	0.00249572		mmu-miR-140-5p	Up in KSHV (+) tumor	5921.67	5.52671	0.704103	7.8493	4.18381e-15	1.1199e-13		mmu-miR-144-5p	Up in KSHV (+) tumor	75.5637	4.37632	0.889261	-4.9213	8.59697e-07	1.65895e-05		mmu-miR-3473b	Up in KSHV (-) tumor	33.531	1.79779	0.74108	-2.42591	0.0152701	0.0361104
mmu-miR-433-5p	Up in KSHV (-) cells	66.1686	-3.46019	0.938109	-3.68847	0.000225609	0.00405461		mmu-miR-206-3p	Up in KSHV (+) tumor	23.7549	5.51243	1.80038	3.06181	0.00220001	0.00565226		mmu-miR-330-5p	Up in KSHV (+) tumor	107.668	4.34505	0.829521	-5.23803	1.62301e-07	3.78193e-06		mmu-miR-10a-5p	Down in KSHV (-) tumor	105309	-1.58014	0.691388	2.28546	0.0222856	0.0493752
mmu-miR-329-5p	Up in KSHV (-) cells	213.979	-3.49511	0.949593	-3.68064	0.00023265	0.0040666		mmu-miR-485-5p	Up in KSHV (+) tumor	182.254	5.49562	1.0398	5.28527	1.25519e-07	7.6847e-07		mmu-miR-21c	Up in KSHV (+) tumor	63.3753	4.33469	0.80865	-5.36041	8.30355e-08	2.05098e-06		mmu-miR-1843a-5p	Down in KSHV (-) tumor	1078.92	-1.87091	0.77137	2.42544	0.01529	0.0361104
mmu-miR-409-5p	Up in KSHV (-) cells	28.6364	-3.5678	1.12036	-3.18452	0.00144996	0.0190737		mmu-miR-423-5p	Up in KSHV (+) tumor	5536.42	5.46524	0.686789	7.95767	1.75314e-15	4.80444e-14		mmu-miR-21b	Up in KSHV (+) tumor	64.4974	4.26454	0.802315	-5.3153	1.06484e-07	2.57859e-06		mmu-let-7f-1-3p	Down in KSHV (-) tumor	164.641	-1.88582	0.80345	2.34716	0.0189172	0.0433845
mmu-miR-410-5p	Up in KSHV (-) cells	11.9961	-3.59477	0.900709	-3.99105	6.57824e-05	0.00174872		mmu-miR-574-5p	Up in KSHV (+) tumor	59.7095	5.45295	1.00984	5.39983	6.67046e-08	4.19547e-07		mmu-miR-379-5p	Up in KSHV (+) tumor	74.9484	4.14556	0.933689	-4.43998	8.99658e-06	0.000126259		mmu-miR-96-3p	Down in KSHV (-) tumor	24.7848	-1.90269	0.828291	2.29713	0.0216115	0.0480737
mmu-miR-380-3p	Up in KSHV (-) cells	1211.36	-3.62552	1.10459	-3.28222	0.00102994	0.0138338		mmu-miR-382-5p	Up in KSHV (+) tumor	250.746	5.42973	1.10385	4.91889	8.70361e-07	4.53297e-06		mmu-miR-874-5p	Up in KSHV (+) tumor	8.35387	4.07726	1.22026	-3.34131	0.000833853	0.00504808		mmu-miR-690	Down in KSHV (-) tumor	72.2999	-1.96552	0.722631	2.71994	0.00652931	0.0169335
mmu-miR-539-3p	Up in KSHV (-) cells	18.1464	-3.62903	1.18338	-3.06665	0.0021647	0.026817		mmu-miR-411-5p	Up in KSHV (+) tumor	28000	5.41991	0.648244	8.36091	6.22379e-17	2.23862e-15		mmu-miR-7007-3p	Up in KSHV (+) tumor	6.65434	4.06875	1.30609	-3.11522	0.00183809	0.009538		mmu-miR-1191a	Down in KSHV (-) tumor	75.2647	-1.97171	0.779197	2.53043	0.0113921	0.0277309
mmu-miR-337-5p	Up in KSHV (-) cells	589.21	-3.64664	0.955393	-3.8169	0.00013514	0.00282687		mmu-miR-195a-3p	Up in KSHV (+) tumor	159.792	5.4161	0.728534	7.43424	1.05168e-13	2.08988e-12		mmu-miR-376b-5p	Up in KSHV (+) tumor	122.948	3.92346	0.810078	-4.84331	1.27691e-06	2.31909e-05		mmu-miR-181b-1-3p	Down in KSHV (-) tumor	59.5353	-1.99337	0.85194	2.3398	0.0192939	0.0441572
mmu-miR-485-5p	Up in KSHV (-) cells	182.254	-3.64822	0.856262	-4.26064	2.03842e-05	0.000684481		mmu-miR-423-3p	Up in KSHV (+) tumor	13962.1	5.39658	0.644789	8.36953	5.78504e-17	2.14793e-15		mmu-miR-455-3p	Up in KSHV (+) tumor	292.045	3.90976	1.12113	-3.48734	0.00048786	0.00340399		mmu-miR-101b-3p	Down in KSHV (-) tumor	10141.9	-2.04862	0.825963	2.48028	0.0131281	0.0314734
mmu-miR-380-5p	Up in KSHV (-) cells	10.0213	-3.65653	1.20277	-3.04009	0.00236509	0.0287415		mmu-let-7e-5p	Up in KSHV (+) tumor	39965.8	5.35814	0.716154	7.48184	7.32908e-14	1.50639e-12		mmu-miR-154-5p	Up in KSHV (+) tumor	53.6804	3.85433	0.927022	-4.15776	3.21385e-05	0.000345692		mmu-miR-6240	Down in KSHV (-) tumor	50.9542	-2.07065	0.793087	2.61088	0.00903107	0.0226287
mmu-miR-411-3p	Up in KSHV (-) cells	667.688	-3.66961	0.925332	-3.96572	7.31741e-05	0.00188526		mmu-miR-205-5p	Up in KSHV (+) tumor	121.819	5.34684	0.950519	5.62518	1.85315e-08	1.30857e-07		mmu-miR-150-5p	Up in KSHV (+) tumor	758.734	3.78429	0.920786	-4.10985	3.95922e-05	0.00040747		mmu-miR-1291	Down in KSHV (-) tumor	24.3383	-2.08529	0.90659	2.30015	0.0214399	0.0477877
mmu-miR-673-3p	Up in KSHV (-) cells	47.1896	-3.67852	0.824354	-4.46231	8.10807e-06	0.000333739		mmu-miR-341-3p	Up in KSHV (+) tumor	1915.16	5.329	0.779498	6.83646	8.11766e-12	1.11231e-10		mmu-miR-12191-3p	Up in KSHV (+) tumor	17.5697	3.74075	0.948157	-3.94529	7.97038e-05	0.000734584		mmu-miR-340-3p	Down in KSHV (-) tumor	686.999	-2.09845	0.795047	2.63941	0.00830502	0.0209513
mmu-miR-377-3p	Up in KSHV (-) cells	86.1988	-3.77953	1.11822	-3.37996	0.000724974	0.010633		mmu-miR-1981-5p	Up in KSHV (+) tumor	59.6974	5.30866	0.950608	5.58449	2.34392e-08	1.61548e-07		mmu-miR-204-5p	Up in KSHV (+) tumor	47.3536	3.70507	1.12338	-3.29816	0.00097321	0.0057234		mmu-miR-872-5p	Down in KSHV (-) tumor	11553.3	-2.11788	0.842858	2.51273	0.01198	0.0290345
mmu-miR-382-3p	Up in KSHV (-) cells	169.062	-3.84924	1.07206	-3.5905	0.000330042	0.00554123		mmu-miR-433-3p	Up in KSHV (+) tumor	144.62	5.29813	1.0608	4.99446	5.90017e-07	3.18831e-06		mmu-miR-136-3p	Up in KSHV (+) tumor	6880.43	3.6266	0.928136	-3.9074	9.32965e-05	0.000805743		mmu-miR-30e-5p	Down in KSHV (-) tumor	99507.3	-2.11852	0.854036	2.4806	0.0131162	0.0314734
mmu-miR-369-5p	Up in KSHV (-) cells	384.154	-3.85714	0.995695	-3.87382	0.000107143	0.00246818		mmu-miR-127-3p	Up in KSHV (+) tumor	45846.4	5.29183	0.686723	7.70593	1.29896e-14	3.18107e-13		mmu-miR-6540-5p	Up in KSHV (+) tumor	6.05018	3.62547	1.26973	-2.8553	0.00429961	0.0186753		mmu-miR-1843b-5p	Down in KSHV (-) tumor	984.902	-2.14656	0.830309	2.58526	0.00973062	0.0240557
mmu-miR-377-5p	Up in KSHV (-) cells	36.9131	-3.8661	0.925407	-4.17773	2.94436e-05	0.00087372		mmu-miR-380-3p	Up in KSHV (+) tumor	1211.36	5.26555	0.834719	6.30817	2.82356e-10	3.06596e-09		mmu-miR-146a-3p	Up in KSHV (+) tumor	6.38179	3.61771	1.24725	-2.90055	0.00372505	0.0167289		mmu-miR-212-5p	Down in KSHV (-) tumor	58.2323	-2.15325	0.817191	2.63495	0.00841509	0.0211808
mmu-miR-540-5p	Up in KSHV (-) cells	26.6281	-3.87464	1.25483	-3.08778	0.00201657	0.0254338		mmu-let-7g-5p	Up in KSHV (+) tumor	22412.4	5.25594	0.659874	7.96507	1.65129e-15	4.63568e-14		mmu-miR-140-5p	Up in KSHV (+) tumor	5921.67	3.59716	0.804661	-4.47041	7.807e-06	0.000113431		mmu-miR-19a-3p	Down in KSHV (-) tumor	462.751	-2.2167	0.919458	2.41087	0.0159144	0.0371894
mmu-miR-379-3p	Up in KSHV (-) cells	600.249	-3.89352	0.894452	-4.35297	1.34307e-05	0.000476045		mmu-miR-1249-3p	Up in KSHV (+) tumor	49.0143	5.25222	1.0856	4.83808	1.31098e-06	6.61816e-06		mmu-miR-6540-3p	Up in KSHV (+) tumor	5.11045	3.57932	1.23895	-2.88899	0.0038648	0.0171692		mmu-miR-3069-5p	Down in KSHV (-) tumor	18.8816	-2.22034	0.882806	2.51509	0.0119003	0.0289043
mmu-miR-376b-3p	Up in KSHV (-) cells	361.608	-3.91274	1.10083	-3.55434	0.000378927	0.00619886		mmu-miR-148a-3p	Up in KSHV (+) tumor	18345.8	5.23935	0.729471	7.18239	6.85007e-13	1.12635e-11		mmu-miR-376a-3p	Up in KSHV (+) tumor	192.609	3.56267	0.949732	-3.75123	0.000175967	0.0013842		mmu-miR-192-5p	Down in KSHV (-) tumor	7315.78	-2.22128	0.808142	2.74863	0.00598452	0.0156302
mmu-miR-431-5p	Up in KSHV (-) cells	4827.04	-3.93883	0.974052	-4.04375	5.26021e-05	0.00149156		mmu-miR-196b-5p	Up in KSHV (+) tumor	1026.96	5.22705	0.840119	6.2218	4.91485e-10	5.05088e-09		mmu-miR-879-3p	Up in KSHV (+) tumor	4.81352	3.4717	1.19262	-2.91099	0.00360282	0.0162985		mmu-miR-450b-3p	Down in KSHV (-) tumor	49.9748	-2.24191	0.959843	2.3357	0.0195067	0.0444608
mmu-miR-496a-3p	Up in KSHV (-) cells	90.951	-3.959	0.932086	-4.24747	2.16203e-05	0.000707371		mmu-miR-133a-3p	Up in KSHV (+) tumor	5447.56	5.22649	1.68848	3.09538	0.00196558	0.00507295		mmu-miR-486a-3p	Up in KSHV (+) tumor	5.56887	3.45479	1.28006	-2.69894	0.00695616	0.026515		mmu-miR-6992-5p	Down in KSHV (-) tumor	3.37492	-2.28869	0.978757	2.33836	0.0193685	0.0442368
mmu-miR-154-5p	Up in KSHV (-) cells	53.6804	-3.9771	1.07486	-3.70012	0.000215496	0.00398512		mmu-miR-344b-3p	Up in KSHV (+) tumor	715.319	5.21913	0.765275	6.81995	9.1074e-12	1.23325e-10		mmu-miR-185-5p	Up in KSHV (+) tumor	50.4402	3.43404	1.04887	-3.27403	0.00106025	0.00611875		mmu-miR-182-3p	Down in KSHV (-) tumor	19.1491	-2.305	0.748874	3.07796	0.00208422	0.0059626
mmu-miR-376c-3p	Up in KSHV (-) cells	265.195	-3.9875	1.03861	-3.83925	0.000123408	0.00262448		mmu-miR-138-5p	Up in KSHV (+) tumor	1336.8	5.16511	0.58612	8.81239	1.22508e-18	7.83373e-17		mmu-miR-496a-3p	Up in KSHV (+) tumor	90.951	3.42925	0.796382	-4.30603	1.66211e-05	0.000200843		mmu-miR-1194	Down in KSHV (-) tumor	74.2776	-2.32724	0.767554	3.03202	0.00242925	0.00684383
mmu-miR-410-3p	Up in KSHV (-) cells	12448.9	-4.00449	1.01035	-3.96345	7.38737e-05	0.00188526		mmu-miR-667-3p	Up in KSHV (+) tumor	54.3575	5.15576	1.03751	4.96935	6.71776e-07	3.61315e-06		mmu-miR-376a-5p	Up in KSHV (+) tumor	229.907	3.36798	0.92896	-3.62554	0.00028836	0.00214533		mmu-miR-5124a	Down in KSHV (-) tumor	11.8225	-2.35392	1.01945	2.309	0.0209436	0.0469442
mmu-miR-379-5p	Up in KSHV (-) cells	74.9484	-4.04026	1.0835	-3.72888	0.00019233	0.00382812		mmu-miR-127-5p	Up in KSHV (+) tumor	319.617	5.14401	0.751727	6.84292	7.75948e-12	1.07604e-10		mmu-miR-7043-3p	Up in KSHV (+) tumor	4.38581	3.34588	1.20511	-2.7764	0.00549639	0.0226268		mmu-miR-6932-5p	Down in KSHV (-) tumor	9.45167	-2.35553	0.969044	2.43078	0.0150664	0.0357345
mmu-miR-376a-5p	Up in KSHV (-) cells	229.907	-4.09451	1.1039	-3.70915	0.000207958	0.00398512		mmu-miR-679-5p	Up in KSHV (+) tumor	213.4	5.13748	1.1639	4.41403	1.01463e-05	4.39037e-05		mmu-miR-140-3p	Up in KSHV (+) tumor	119069	3.32407	0.783786	-4.24105	2.2248e-05	0.000252076		mmu-miR-874-5p	Down in KSHV (-) tumor	8.35387	-2.35848	1.01067	2.33357	0.0196183	0.0445322
mmu-miR-154-3p	Up in KSHV (-) cells	15.098	-4.0975	1.04292	-3.92889	8.53402e-05	0.00209412		mmu-let-7d-5p	Up in KSHV (+) tumor	51645.7	5.10462	0.688879	7.41003	1.26267e-13	2.46327e-12		mmu-miR-376c-3p	Up in KSHV (+) tumor	265.195	3.31377	0.873956	-3.79169	0.000149628	0.0011922		mmu-miR-1231-3p	Down in KSHV (-) tumor	8.20036	-2.37397	0.920571	2.5788	0.0099144	0.0244555
mmu-miR-300-3p	Up in KSHV (-) cells	5772.51	-4.10216	0.938471	-4.37111	1.23616e-05	0.000450667		mmu-miR-379-3p	Up in KSHV (+) tumor	600.249	5.10061	0.712178	7.162	7.95105e-13	1.28897e-11		mmu-miR-337-3p	Up in KSHV (+) tumor	48.65	3.29734	0.694199	-4.74985	2.03565e-06	3.54088e-05		mmu-miR-466h-3p	Down in KSHV (-) tumor	8.84827	-2.38661	0.996884	2.39407	0.0166624	0.0387741
mmu-miR-127-3p	Up in KSHV (-) cells	45846.4	-4.11723	0.939589	-4.38195	1.17623e-05	0.000441431		mmu-miR-1a-3p	Up in KSHV (+) tumor	51.8402	5.0972	1.64294	3.10249	0.00191901	0.00497474		mmu-miR-5107-5p	Up in KSHV (+) tumor	4.1469	3.28225	1.24219	-2.64231	0.00823421	0.0310038		mmu-miR-7021-5p	Down in KSHV (-) tumor	10.1799	-2.38669	0.999143	2.38874	0.0169063	0.0392594
mmu-miR-376a-3p	Up in KSHV (-) cells	192.609	-4.14811	1.12669	-3.68169	0.000231695	0.0040666		mmu-miR-877-5p	Up in KSHV (+) tumor	392.682	5.0785	0.746627	6.80192	1.03232e-11	1.36575e-10		mmu-miR-6537-3p	Up in KSHV (+) tumor	4.63399	3.28196	1.25572	-2.61361	0.00895921	0.0330533		mmu-miR-7a-5p	Down in KSHV (-) tumor	52.7528	-2.38689	1.02626	2.32582	0.0200282	0.04537
mmu-miR-329-3p	Up in KSHV (-) cells	85.6613	-4.15193	1.16773	-3.55555	0.00037719	0.00619886		mmu-miR-676-5p	Up in KSHV (+) tumor	66.6182	5.07846	0.694042	7.31723	2.53142e-13	4.62486e-12		mmu-miR-24-1-5p	Up in KSHV (+) tumor	29.8047	3.11876	0.957053	-3.25871	0.0011192	0.00642888		mmu-miR-98-3p	Down in KSHV (-) tumor	369.927	-2.38707	0.851156	2.8045	0.00503942	0.0134789
mmu-miR-1197-3p	Up in KSHV (-) cells	30.5329	-4.19082	1.14342	-3.66517	0.000247174	0.00426209		mmu-miR-130b-5p	Up in KSHV (+) tumor	2826.71	5.06206	0.586954	8.62429	6.4494e-18	3.09303e-16		mmu-miR-139-3p	Up in KSHV (+) tumor	4.00849	3.10108	1.21227	-2.55808	0.0105252	0.0382313		mmu-miR-16-2-3p	Down in KSHV (-) tumor	153.197	-2.39366	0.85501	2.79957	0.00511712	0.0135885
mmu-miR-299a-3p	Up in KSHV (-) cells	528.748	-4.19689	1.1259	-3.72758	0.000193324	0.00382812		mmu-miR-128-3p	Up in KSHV (+) tumor	3532	5.06155	0.655411	7.72271	1.13882e-14	2.84953e-13		mmu-miR-7676-3p	Up in KSHV (+) tumor	3.66409	3.02456	1.19597	-2.52896	0.0114401	0.0407161		mmu-miR-1191b-5p	Down in KSHV (-) tumor	42.4477	-2.3966	0.768413	3.1189	0.00181528	0.00526101
mmu-miR-127-5p	Up in KSHV (-) cells	319.617	-4.22216	0.956668	-4.4134	1.01761e-05	0.000405771		mmu-miR-409-3p	Up in KSHV (+) tumor	6155.44	5.04986	0.720834	7.00558	2.45964e-12	3.58361e-11		mmu-miR-362-3p	Up in KSHV (+) tumor	150.109	2.95217	0.842821	-3.50272	0.000460531	0.00325813		mmu-miR-30e-3p	Down in KSHV (-) tumor	4820.34	-2.4107	0.839254	2.87244	0.0040732	0.0110006
mmu-miR-381-3p	Up in KSHV (-) cells	3653.86	-4.2385	1.00763	-4.20639	2.59487e-05	0.000788345		mmu-miR-222-3p	Up in KSHV (+) tumor	57838.7	5.04971	0.573827	8.80006	1.36749e-18	8.28411e-17		mmu-miR-329-3p	Up in KSHV (+) tumor	85.6613	2.94061	0.990576	-2.96859	0.00299171	0.0139425		mmu-miR-7655-5p	Down in KSHV (-) tumor	10.2808	-2.42294	0.935747	2.58931	0.00961684	0.0239343
mmu-miR-299a-5p	Up in KSHV (-) cells	21.4659	-4.25633	1.09778	-3.87723	0.000105651	0.00246818		mmu-miR-342-5p	Up in KSHV (+) tumor	246.836	5.04006	0.769743	6.54771	5.84248e-11	7.07863e-10		mmu-miR-1197-3p	Up in KSHV (+) tumor	30.5329	2.87788	0.991211	-2.9034	0.00369132	0.0166379		mmu-miR-1927	Down in KSHV (-) tumor	11.2368	-2.44077	0.915185	2.66697	0.00765377	0.0194855
mmu-miR-434-5p	Up in KSHV (-) cells	5221.7	-4.25638	0.966249	-4.40506	1.05755e-05	0.000408921		mmu-miR-6944-3p	Up in KSHV (+) tumor	285.859	5.02504	0.766032	6.55983	5.387e-11	6.66714e-10		mmu-miR-299a-5p	Up in KSHV (+) tumor	21.4659	2.83659	0.978358	-2.89934	0.00373955	0.0167331		mmu-miR-193b-5p	Down in KSHV (-) tumor	14.3648	-2.44293	0.995813	2.4532	0.014159	0.0337263
mmu-miR-376b-5p	Up in KSHV (-) cells	122.948	-4.29886	0.949788	-4.52613	6.00748e-06	0.000255518		mmu-miR-300-3p	Up in KSHV (+) tumor	5772.51	5.01831	0.691426	7.25792	3.93098e-13	6.65376e-12		mmu-miR-376b-3p	Up in KSHV (+) tumor	361.608	2.80878	0.924036	-3.03968	0.00236828	0.0115606		mmu-miR-140-5p	Down in KSHV (-) tumor	5921.67	-2.45086	0.879457	2.78679	0.00532334	0.0141024
mmu-miR-136-5p	Up in KSHV (-) cells	1609.97	-4.36004	1.13115	-3.85452	0.000115959	0.0025511		mmu-miR-378d	Up in KSHV (+) tumor	495.041	5.01018	0.778335	6.43705	1.21817e-10	1.37462e-09		mmu-miR-434-3p	Up in KSHV (+) tumor	17195.3	2.7102	0.715952	-3.78544	0.000153437	0.00121471		mmu-miR-190b-5p	Down in KSHV (-) tumor	24.9532	-2.45152	1.05692	2.31951	0.0203676	0.0460449
mmu-miR-434-3p	Up in KSHV (-) cells	17195.3	-4.39066	0.855634	-5.13147	2.87491e-07	1.74685e-05		mmu-miR-378a-3p	Up in KSHV (+) tumor	38102.6	5.00634	0.68945	7.26136	3.83231e-13	6.58356e-12		mmu-miR-127-5p	Up in KSHV (+) tumor	319.617	2.70354	0.803879	-3.36312	0.000770668	0.00475888		mmu-miR-505-3p	Down in KSHV (-) tumor	32.7351	-2.45296	0.853138	2.87522	0.00403746	0.0109574
mmu-miR-1193-3p	Up in KSHV (-) cells	59.9023	-4.41578	1.02759	-4.2972	1.72966e-05	0.000596498		mmu-miR-673-5p	Up in KSHV (+) tumor	21.4928	4.99893	0.915446	5.46064	4.7441e-08	3.085e-07		mmu-miR-434-5p	Up in KSHV (+) tumor	5221.7	2.68505	0.808635	-3.32047	0.000898666	0.0053616		mmu-miR-32-3p	Down in KSHV (-) tumor	42.1086	-2.45565	0.850685	2.88667	0.00389342	0.0106184
mmu-miR-411-5p	Up in KSHV (-) cells	28000	-4.51315	0.885727	-5.09542	3.47972e-07	2.01824e-05		mmu-miR-378a-5p	Up in KSHV (+) tumor	116.851	4.98133	0.703429	7.08149	1.42611e-12	2.1598e-11		mmu-miR-154-3p	Up in KSHV (+) tumor	15.098	2.63026	0.948543	-2.77295	0.00555509	0.0227925		mmu-miR-331-5p	Down in KSHV (-) tumor	60.6638	-2.45658	0.730657	3.36216	0.000773367	0.00253975
mmu-miR-136-3p	Up in KSHV (-) cells	6880.43	-4.68652	1.10909	-4.22557	2.38336e-05	0.000760291		mmu-miR-381-3p	Up in KSHV (+) tumor	3653.86	4.97802	0.743245	6.69768	2.11748e-11	2.67827e-10		mmu-miR-23b-3p	Up in KSHV (+) tumor	3939.05	2.57708	1.01781	-2.53199	0.0113418	0.0406003		mmu-miR-100-5p	Down in KSHV (-) tumor	14782.6	-2.46211	0.806103	3.05434	0.00225558	0.00641972
mmu-miR-134-3p	Up in KSHV (-) cells	17.118	-4.73766	0.982487	-4.82211	1.42045e-06	6.47317e-05		mmu-miR-26a-5p	Up in KSHV (+) tumor	465486	4.97229	0.419686	11.8476	2.21332e-32	3.18916e-30		mmu-miR-382-3p	Up in KSHV (+) tumor	169.062	2.57686	0.902718	-2.85456	0.00430967	0.0186753		mmu-let-7b-3p	Down in KSHV (-) tumor	147.673	-2.46331	0.714739	3.44645	0.000568013	0.00198269
mmu-miR-679-3p	Up in KSHV (-) cells	11.7326	-4.83145	1.2208	-3.95762	7.57003e-05	0.00189399		mmu-miR-1247-3p	Up in KSHV (+) tumor	31.524	4.96725	0.856002	5.80285	6.51962e-09	4.81031e-08		mmu-miR-497a-3p	Up in KSHV (+) tumor	8.96206	2.50992	0.85584	-2.93269	0.00336035	0.0154276		mmu-miR-532-5p	Down in KSHV (-) tumor	2256.84	-2.46949	0.881403	2.80177	0.00508231	0.0135284
									mmu-miR-146b-3p	Up in KSHV (+) tumor	75.0537	4.96665	0.805029	6.16953	6.84947e-10	6.62499e-09		mmu-miR-99a-5p	Up in KSHV (+) tumor	4149.91	2.50372	0.811585	-3.08498	0.00203566	0.0104201		mmu-miR-22-5p	Down in KSHV (-) tumor	343.637	-2.47965	0.838314	2.9579	0.00309742	0.00848923
									mmu-miR-5107-3p	Up in KSHV (+) tumor	21.1633	4.96469	0.970848	5.11377	3.15788e-07	1.80832e-06		mmu-miR-145b	Up in KSHV (+) tumor	15.7056	2.48652	1.00435	-2.47576	0.0132953	0.0451089		mmu-miR-148a-5p	Down in KSHV (-) tumor	164.258	-2.49381	0.683632	3.64789	0.000264404	0.00104817
									mmu-let-7c-1-3p	Up in KSHV (+) tumor	90.9033	4.95187	0.643606	7.69394	1.42667e-14	3.35121e-13		mmu-miR-455-5p	Up in KSHV (+) tumor	3672.38	2.40222	0.748592	-3.20898	0.00133206	0.00737712		mmu-miR-3063-3p	Down in KSHV (-) tumor	24.4228	-2.50019	0.921695	2.7126	0.00667577	0.0171134
									mmu-miR-139-5p	Up in KSHV (+) tumor	50.2218	4.93578	0.814404	6.06061	1.35609e-09	1.19556e-08		mmu-miR-411-5p	Up in KSHV (+) tumor	28000	2.39311	0.741113	-3.22908	0.00124191	0.0070356		mmu-miR-194-5p	Down in KSHV (-) tumor	474.531	-2.50023	0.998634	2.50365	0.0122918	0.0296606
									mmu-miR-1981-3p	Up in KSHV (+) tumor	402.253	4.91064	0.676842	7.25523	4.00992e-13	6.68901e-12		mmu-miR-27b-3p	Up in KSHV (+) tumor	256035	2.32637	0.720924	-3.22692	0.00125129	0.00705637		mmu-miR-669e-5p	Down in KSHV (-) tumor	13.0646	-2.51139	0.877769	2.8611	0.00422174	0.0113741
									mmu-miR-103-3p	Up in KSHV (+) tumor	21595.3	4.88563	0.6894	7.08678	1.37268e-12	2.13508e-11		mmu-miR-483-3p	Up in KSHV (+) tumor	17.5921	2.30009	0.933558	-2.46379	0.0137476	0.0463886		mmu-miR-466d-3p	Down in KSHV (-) tumor	54.3264	-2.51288	1.00501	2.50035	0.0124069	0.0298734
									mmu-miR-92b-3p	Up in KSHV (+) tumor	1289.01	4.86202	0.798	6.09276	1.10982e-09	1.01381e-08		mmu-miR-339-5p	Up in KSHV (+) tumor	499.898	2.25437	0.817421	-2.7579	0.00581737	0.0234786		mmu-miR-99b-5p	Down in KSHV (-) tumor	123641	-2.52481	0.911448	2.77011	0.00560377	0.0147049
									mmu-miR-201-5p	Up in KSHV (+) tumor	38.6008	4.85737	0.889212	5.46255	4.69333e-08	3.06933e-07		mmu-miR-676-5p	Up in KSHV (+) tumor	66.6182	2.24684	0.637288	-3.52563	0.000422479	0.00301596		mmu-miR-3089-3p	Down in KSHV (-) tumor	16.6449	-2.53158	1.00882	2.50944	0.0120923	0.0292427
									mmu-miR-744-5p	Up in KSHV (+) tumor	4798.94	4.84542	0.647314	7.48543	7.13149e-14	1.49243e-12		mmu-miR-1954	Up in KSHV (+) tumor	7.55659	2.24475	0.890135	-2.5218	0.0116755	0.0413158		mmu-miR-183-3p	Down in KSHV (-) tumor	188.115	-2.53381	0.837881	3.02407	0.00249402	0.00700852
									mmu-miR-196a-5p	Up in KSHV (+) tumor	2934.88	4.83968	0.791535	6.1143	9.69811e-10	8.93002e-09		mmu-miR-101a-3p	Up in KSHV (+) tumor	11802	2.19813	0.729411	-3.01357	0.00258195	0.0124559		mmu-miR-874-3p	Down in KSHV (-) tumor	24.8917	-2.53823	0.715389	3.54805	0.000388101	0.00147532
									mmu-miR-652-3p	Up in KSHV (+) tumor	1044.1	4.83828	0.759128	6.37347	1.84798e-10	2.06507e-09		mmu-miR-127-3p	Up in KSHV (+) tumor	45846.4	2.16288	0.786138	-2.75128	0.00593633	0.0238807		mmu-miR-320-3p	Down in KSHV (-) tumor	548.349	-2.5474	1.06315	2.39607	0.0165718	0.0386444
									mmu-miR-485-3p	Up in KSHV (+) tumor	109.116	4.83561	1.07358	4.50418	6.66284e-06	3.05535e-05		mmu-miR-101c	Up in KSHV (+) tumor	196.624	2.11414	0.751033	-2.81498	0.0048781	0.0205613		mmu-miR-1197-3p	Down in KSHV (-) tumor	30.5329	-2.56223	1.10876	2.3109	0.0208383	0.0469179
									mmu-miR-136-5p	Up in KSHV (+) tumor	1609.97	4.83168	0.827521	5.83874	5.2597e-09	3.95681e-08		mmu-miR-429-3p	Up in KSHV (+) tumor	25.4322	2.10622	0.838465	-2.512	0.012005	0.0420003		mmu-miR-664-3p	Down in KSHV (-) tumor	78.6605	-2.58179	0.97106	2.65873	0.00784357	0.0199078
									mmu-miR-148a-5p	Up in KSHV (+) tumor	164.258	4.82821	0.561985	8.59135	8.59541e-18	3.80512e-16		mmu-miR-200a-3p	Up in KSHV (+) tumor	10.3346	2.09669	0.83883	-2.49954	0.0124354	0.043019		mmu-miR-219a-1-3p	Down in KSHV (-) tumor	190.102	-2.58598	0.708538	3.64974	0.000262509	0.00104815
									mmu-miR-143-5p	Up in KSHV (+) tumor	202.115	4.81808	0.681636	7.06842	1.56711e-12	2.34253e-11		mmu-let-7c-1-3p	Up in KSHV (+) tumor	90.9033	2.07337	0.593362	-3.49428	0.000475338	0.00333547		mmu-miR-201-5p	Down in KSHV (-) tumor	38.6008	-2.59882	1.01058	2.57161	0.0101227	0.0249084
									mmu-miR-379-5p	Up in KSHV (+) tumor	74.9484	4.73475	0.880968	5.37449	7.67985e-08	4.7685e-07		mmu-miR-10a-5p	Up in KSHV (+) tumor	105309	2.04153	0.633671	-3.22175	0.00127411	0.00708797		mmu-miR-9-5p	Down in KSHV (-) tumor	7940.83	-2.62033	0.820834	3.19228	0.00141153	0.00417865
									mmu-miR-3103-3p	Up in KSHV (+) tumor	41.8896	4.70565	0.979538	4.80395	1.55564e-06	7.75127e-06		mmu-miR-99a-3p	Up in KSHV (+) tumor	113.028	2.00518	0.68673	-2.9199	0.00350148	0.0159569		mmu-miR-704	Down in KSHV (-) tumor	8.7484	-2.62593	1.11873	2.34725	0.0189126	0.0433845
									mmu-miR-665-3p	Up in KSHV (+) tumor	99.1322	4.6834	0.96559	4.8503	1.23275e-06	6.30621e-06		mmu-miR-497a-5p	Up in KSHV (+) tumor	3883.99	1.75255	0.649046	-2.70019	0.00693004	0.0264972		mmu-miR-7661-3p	Down in KSHV (-) tumor	6.92469	-2.62682	1.08902	2.4121	0.015861	0.0371429
									mmu-miR-34c-3p	Up in KSHV (+) tumor	636.724	4.68207	0.890507	5.25776	1.45819e-07	8.88031e-07		mmu-miR-5129-3p	Up in KSHV (+) tumor	13.4012	1.73672	0.708306	-2.45194	0.014209	0.047685		mmu-miR-30c-1-3p	Down in KSHV (-) tumor	580.711	-2.63085	0.803596	3.27384	0.00106096	0.00333617
									mmu-miR-376b-5p	Up in KSHV (+) tumor	122.948	4.67207	0.753408	6.20125	5.60155e-10	5.51058e-09		mmu-miR-1933-3p	Down in KSHV (+) tumor	51.0996	-1.49415	0.600097	2.48985	0.0127796	0.0440859		mmu-miR-22-3p	Down in KSHV (-) tumor	1.36418e+06	-2.63676	0.647183	4.0742	4.61719e-05	0.000227781
									mmu-miR-369-5p	Up in KSHV (+) tumor	384.154	4.65421	0.780686	5.9617	2.49633e-09	2.03778e-08		mmu-miR-331-5p	Down in KSHV (+) tumor	60.6638	-1.59199	0.623737	2.55234	0.0107003	0.0386398		mmu-miR-377-3p	Down in KSHV (-) tumor	86.1988	-2.63972	1.02676	2.57092	0.0101429	0.0249084
									mmu-miR-879-5p	Up in KSHV (+) tumor	41.3434	4.64799	0.860077	5.40416	6.51125e-08	4.11783e-07		mmu-miR-3069-3p	Down in KSHV (+) tumor	13.2258	-1.63194	0.615855	2.64987	0.0080522	0.0304112		mmu-miR-30a-5p	Down in KSHV (-) tumor	112293	-2.64237	0.790398	3.34309	0.000828517	0.0026503
									mmu-miR-146b-5p	Up in KSHV (+) tumor	42781.6	4.64555	0.905358	5.13117	2.87945e-07	1.65712e-06		mmu-miR-182-3p	Down in KSHV (+) tumor	19.1491	-1.63534	0.64874	2.52079	0.0117091	0.0413163		mmu-miR-7015-3p	Down in KSHV (-) tumor	19.3802	-2.64481	0.982803	2.69108	0.00712202	0.0181734
									mmu-miR-221-3p	Up in KSHV (+) tumor	10868	4.6417	0.737857	6.29079	3.15862e-10	3.36939e-09		mmu-miR-1943-5p	Down in KSHV (+) tumor	193.129	-1.66706	0.63717	2.61636	0.00888736	0.0329606		mmu-miR-671-5p	Down in KSHV (-) tumor	184.462	-2.64544	0.831663	3.18091	0.00146813	0.00433411
									mmu-let-7c-5p	Up in KSHV (+) tumor	76642.7	4.59057	0.778978	5.89306	3.79098e-09	3.03016e-08		mmu-let-7e-3p	Down in KSHV (+) tumor	653.095	-1.708	0.663216	2.57533	0.0100144	0.0365911		mmu-miR-3473a	Down in KSHV (-) tumor	14.8606	-2.67882	0.955646	2.80316	0.00506053	0.0135029
									mmu-miR-93-5p	Up in KSHV (+) tumor	26026	4.57935	0.667417	6.8613	6.8238e-12	9.69653e-11		mmu-miR-143-5p	Down in KSHV (+) tumor	202.115	-1.7164	0.610077	2.81341	0.00490195	0.0205915		mmu-miR-1258-3p	Down in KSHV (-) tumor	16.0774	-2.68863	0.941399	2.856	0.00429016	0.0115305
									mmu-miR-431-3p	Up in KSHV (+) tumor	113.064	4.57781	1.12513	4.0687	4.72757e-05	0.000174405		mmu-miR-1949	Down in KSHV (+) tumor	23.2969	-1.73697	0.694581	2.50074	0.0123933	0.0429938		mmu-miR-466o-3p	Down in KSHV (-) tumor	8.27817	-2.70676	1.17257	2.3084	0.0209769	0.0469442
									mmu-miR-154-5p	Up in KSHV (+) tumor	53.6804	4.55545	0.886798	5.13697	2.79208e-07	1.63131e-06		mmu-miR-466f-3p	Down in KSHV (+) tumor	43.0312	-1.73914	0.669891	2.59615	0.00942746	0.0346515		mmu-miR-7237-3p	Down in KSHV (-) tumor	9.03118	-2.70825	1.1205	2.41699	0.0156494	0.0367249
									mmu-miR-98-5p	Up in KSHV (+) tumor	11214.4	4.55312	0.699775	6.50654	7.6899e-11	9.03171e-10		mmu-miR-669f-5p	Down in KSHV (+) tumor	22.266	-1.74371	0.702386	2.48256	0.0130443	0.0446581		mmu-miR-6933-5p	Down in KSHV (-) tumor	12.5975	-2.70872	1.10453	2.45237	0.014192	0.0337325
									mmu-miR-669c-5p	Up in KSHV (+) tumor	32.4714	4.53946	1.0405	4.36276	1.28434e-05	5.41493e-05		mmu-miR-1194	Down in KSHV (+) tumor	74.2776	-1.77903	0.630577	2.82128	0.00478327	0.0202306		mmu-miR-12201-3p	Down in KSHV (-) tumor	5.8101	-2.709	1.09532	2.47326	0.0133888	0.0319604
									mmu-let-7a-5p	Up in KSHV (+) tumor	71712.4	4.52092	0.750108	6.02703	1.66998e-09	1.42381e-08		mmu-miR-3099-3p	Down in KSHV (+) tumor	7.57668	-1.78754	0.660579	2.70602	0.00680942	0.0261982		mmu-miR-26a-2-3p	Down in KSHV (-) tumor	95.3375	-2.70972	0.840439	3.22417	0.00126337	0.00383701
									mmu-let-7d-3p	Up in KSHV (+) tumor	3130.6	4.52071	0.754024	5.99544	2.0293e-09	1.7049e-08		mmu-miR-182-5p	Down in KSHV (+) tumor	110482	-1.78878	0.720901	2.48131	0.0130901	0.0446581		mmu-miR-182-5p	Down in KSHV (-) tumor	110482	-2.7184	0.78658	3.45597	0.000548313	0.00193215
									mmu-miR-199b-3p	Up in KSHV (+) tumor	381556	4.51513	0.550611	8.20022	2.39952e-16	7.6719e-15		mmu-miR-3069-5p	Down in KSHV (+) tumor	18.8816	-1.81204	0.587148	3.08618	0.00202746	0.0104201		mmu-miR-3963	Down in KSHV (-) tumor	17.8343	-2.73922	0.900057	3.04339	0.0023393	0.00662404
									mmu-miR-199a-3p	Up in KSHV (+) tumor	381556	4.51513	0.550611	8.20022	2.39955e-16	7.6719e-15		mmu-miR-6896-5p	Down in KSHV (+) tumor	11.6727	-1.8338	0.69976	2.62062	0.00877709	0.0326497		mmu-miR-6399	Down in KSHV (-) tumor	6.88032	-2.74423	0.874715	3.13728	0.00170521	0.00499415
									mmu-miR-30d-5p	Up in KSHV (+) tumor	94442.9	4.4974	0.596152	7.54404	4.5563e-14	9.71167e-13		mmu-miR-7042-5p	Down in KSHV (+) tumor	13.1422	-1.84039	0.672397	2.73706	0.00619919	0.024599		mmu-miR-132-5p	Down in KSHV (-) tumor	90.313	-2.74645	0.720045	3.81428	0.000136582	0.000580866
									mmu-miR-483-3p	Up in KSHV (+) tumor	17.5921	4.49422	1.0453	4.29947	1.71208e-05	6.96325e-05		mmu-miR-130b-5p	Down in KSHV (+) tumor	2826.71	-1.8579	0.652494	2.84738	0.00440806	0.0188392		mmu-miR-222-5p	Down in KSHV (-) tumor	596.566	-2.75261	0.75823	3.63031	0.000283077	0.00111424
									mmu-miR-1839-5p	Up in KSHV (+) tumor	2146.67	4.47018	0.683708	6.53815	6.22852e-11	7.46774e-10		mmu-miR-3470b	Down in KSHV (+) tumor	82.1839	-1.882	0.627819	2.99768	0.0027204	0.0128232		mmu-miR-674-5p	Down in KSHV (-) tumor	493.876	-2.76708	1.18533	2.33443	0.0195731	0.0445209
									mmu-miR-107-3p	Up in KSHV (+) tumor	3880.26	4.45745	0.632443	7.04799	1.81526e-12	2.67867e-11		mmu-miR-466k	Down in KSHV (+) tumor	7.43668	-1.88533	0.753468	2.5022	0.0123424	0.0429375		mmu-miR-100-3p	Down in KSHV (-) tumor	112.194	-2.77001	0.739964	3.74344	0.000181519	0.00074902
									mmu-miR-3068-3p	Up in KSHV (+) tumor	616.361	4.45544	0.758487	5.87411	4.25112e-09	3.29898e-08		mmu-miR-8118	Down in KSHV (+) tumor	5.13016	-1.89882	0.748544	2.53668	0.011191	0.0401769		mmu-miR-148b-5p	Down in KSHV (-) tumor	952.063	-2.77414	0.930613	2.98098	0.00287324	0.00793356
									mmu-miR-433-5p	Up in KSHV (+) tumor	66.1686	4.44401	1.0764	4.12857	3.65019e-05	0.0001373		mmu-miR-3102-5p.2-5p	Down in KSHV (+) tumor	34.0691	-1.9085	0.723295	2.63862	0.00832449	0.0312484		mmu-miR-6994-5p	Down in KSHV (-) tumor	10.3096	-2.78676	1.10052	2.53222	0.0113342	0.0276506
									mmu-miR-301b-3p	Up in KSHV (+) tumor	1455.75	4.43898	0.753403	5.8919	3.81785e-09	3.03058e-08		mmu-miR-1964-3p	Down in KSHV (+) tumor	65.5669	-1.93368	0.725836	2.66408	0.00771998	0.0293359		mmu-miR-30b-3p	Down in KSHV (-) tumor	87.1974	-2.79483	0.808982	3.45475	0.000550802	0.00193478
									mmu-miR-540-5p	Up in KSHV (+) tumor	26.6281	4.42727	0.948558	4.66737	3.05081e-06	1.49425e-05		mmu-miR-3062-5p	Down in KSHV (+) tumor	4.54439	-1.94022	0.759058	2.55609	0.0105856	0.0383378		mmu-miR-6516-5p	Down in KSHV (-) tumor	41.945	-2.80238	0.934338	2.99932	0.00270581	0.00754636
									mmu-miR-670-3p	Up in KSHV (+) tumor	23.2466	4.422	1.05905	4.17545	2.97393e-05	0.0001141		mmu-miR-93-3p	Down in KSHV (+) tumor	355.619	-1.9412	0.680558	2.85236	0.00433957	0.018739		mmu-miR-186-5p	Down in KSHV (-) tumor	57768.7	-2.80907	0.871364	3.22376	0.00126518	0.00383701
									mmu-miR-411-3p	Up in KSHV (+) tumor	667.688	4.40519	0.707266	6.22847	4.7101e-10	4.88408e-09		mmu-miR-3473g	Down in KSHV (+) tumor	4.2855	-1.94159	0.773771	2.50925	0.0120987	0.0422087		mmu-miR-1934-5p	Down in KSHV (-) tumor	15.4693	-2.818	1.08115	2.60649	0.00914758	0.0228689
									mmu-miR-615-3p	Up in KSHV (+) tumor	703.96	4.39192	0.74777	5.87336	4.27062e-09	3.29898e-08		mmu-miR-3061-5p	Down in KSHV (+) tumor	30.3596	-1.94181	0.578651	3.35576	0.000791479	0.00483899		mmu-miR-3098-3p	Down in KSHV (-) tumor	17.1985	-2.82095	0.996557	2.8307	0.00464463	0.012453
									mmu-miR-376c-3p	Up in KSHV (+) tumor	265.195	4.38395	0.785289	5.58259	2.36966e-08	1.6235e-07		mmu-miR-129-2-3p	Down in KSHV (+) tumor	32.3655	-1.94859	0.772596	2.52214	0.0116645	0.0413158		mmu-miR-151-3p	Down in KSHV (-) tumor	14502.7	-2.82239	0.841698	3.35321	0.000798811	0.00257009
									mmu-miR-324-5p	Up in KSHV (+) tumor	264.011	4.3837	0.727827	6.023	1.71217e-09	1.44905e-08		mmu-miR-1964-5p	Down in KSHV (+) tumor	4.43818	-1.96048	0.779736	2.51429	0.0119272	0.041847		mmu-miR-466f-3p	Down in KSHV (-) tumor	9.35727	-2.84062	1.02821	2.76268	0.00573284	0.0150081
									mmu-miR-210-5p	Up in KSHV (+) tumor	2186.88	4.34709	0.67336	6.45582	1.07633e-10	1.23885e-09		mmu-miR-106b-3p	Down in KSHV (+) tumor	2051.18	-1.96134	0.770829	2.54446	0.0109448	0.0394076		mmu-miR-3068-3p	Down in KSHV (-) tumor	616.361	-2.84145	0.941757	3.01718	0.00255142	0.00715172
									mmu-miR-376b-3p	Up in KSHV (+) tumor	361.608	4.33179	0.82728	5.23618	1.63937e-07	9.93112e-07		mmu-miR-351-5p	Down in KSHV (+) tumor	28711.7	-1.96183	0.800923	2.44946	0.014307	0.0478838		mmu-miR-125b-1-3p	Down in KSHV (-) tumor	23202.7	-2.84155	0.771723	3.68208	0.000231337	0.000930376
									mmu-miR-217-5p	Up in KSHV (+) tumor	230.875	4.33059	0.873043	4.96034	7.037e-07	3.74981e-06		mmu-miR-187-5p	Down in KSHV (+) tumor	7.71646	-1.97109	0.693105	2.84385	0.00445725	0.0189817		mmu-miR-378d	Down in KSHV (-) tumor	495.041	-2.84413	0.965129	2.94689	0.00320983	0.00877565
									mmu-miR-3102-5p.2-5p	Up in KSHV (+) tumor	34.0691	4.32888	1.04329	4.14927	3.33539e-05	0.00012712		mmu-miR-7237-3p	Down in KSHV (+) tumor	9.03118	-1.97455	0.714527	2.76343	0.00571969	0.0231601		mmu-miR-3098-5p	Down in KSHV (-) tumor	66.1197	-2.84678	0.816168	3.48798	0.000486685	0.00174151
									mmu-miR-7015-3p	Up in KSHV (+) tumor	19.3802	4.3242	0.87115	4.96378	6.91331e-07	3.70103e-06		mmu-miR-3064-5p	Down in KSHV (+) tumor	14.5905	-1.97476	0.633895	3.11528	0.00183772	0.009538		mmu-miR-541-3p	Down in KSHV (-) tumor	6.0852	-2.85913	1.15455	2.47641	0.0132711	0.0317476
									mmu-miR-486b-5p	Up in KSHV (+) tumor	1942.35	4.32095	0.892246	4.84278	1.28032e-06	6.49184e-06		mmu-miR-3066-3p	Down in KSHV (+) tumor	15.1314	-1.98638	0.673444	2.94958	0.00318201	0.0147056		mmu-miR-5119	Down in KSHV (-) tumor	6.3555	-2.8606	1.10352	2.59226	0.00953482	0.0237835
									mmu-miR-486a-5p	Up in KSHV (+) tumor	1946.07	4.31815	0.892728	4.83702	1.31799e-06	6.62448e-06		mmu-miR-1306-5p	Down in KSHV (+) tumor	41.2278	-1.98729	0.725091	2.74075	0.00612997	0.0245001		mmu-miR-664-5p	Down in KSHV (-) tumor	443.33	-2.86088	0.83511	3.42575	0.000613103	0.00210695
									mmu-let-7f-5p	Up in KSHV (+) tumor	347834	4.31667	0.593977	7.2674	3.6648e-13	6.39119e-12		mmu-miR-6935-5p	Down in KSHV (+) tumor	5.49852	-1.99476	0.779126	2.56025	0.0104596	0.0381051		mmu-miR-3095-5p	Down in KSHV (-) tumor	17.791	-2.86826	0.927488	3.0925	0.00198479	0.00570755
									mmu-miR-669o-5p	Up in KSHV (+) tumor	39.9936	4.30084	0.96817	4.44223	8.90305e-06	3.8816e-05		mmu-miR-7118-3p	Down in KSHV (+) tumor	4.00874	-1.99482	0.734552	2.71569	0.00661374	0.0255249		mmu-miR-3058-3p	Down in KSHV (-) tumor	15.5587	-2.86955	1.03248	2.77928	0.00544803	0.0143864
									mmu-miR-3082-3p	Up in KSHV (+) tumor	160.942	4.29791	0.717973	5.98618	2.14832e-09	1.79182e-08		mmu-miR-5626-3p	Down in KSHV (+) tumor	11.1021	-2.00432	0.734359	2.72934	0.00634608	0.0248807		mmu-miR-6911-3p	Down in KSHV (-) tumor	34.644	-2.87563	0.94471	3.04393	0.0023351	0.00662404
									mmu-miR-101a-3p	Up in KSHV (+) tumor	11802	4.29456	0.637146	6.7403	1.58062e-11	2.02144e-10		mmu-miR-219a-1-3p	Down in KSHV (+) tumor	190.102	-2.00523	0.630149	3.18216	0.00146182	0.00795018		mmu-miR-185-3p	Down in KSHV (-) tumor	33.945	-2.87827	0.801269	3.59214	0.000327975	0.00126847
									mmu-miR-673-3p	Up in KSHV (+) tumor	47.1896	4.26924	1.02035	4.18408	2.86329e-05	0.000111644		mmu-miR-669e-5p	Down in KSHV (+) tumor	13.0646	-2.00535	0.680079	2.9487	0.00319118	0.0147056		mmu-miR-331-3p	Down in KSHV (-) tumor	412.135	-2.89864	0.794432	3.6487	0.000263572	0.00104817
									mmu-miR-98-3p	Up in KSHV (+) tumor	369.927	4.26049	0.686866	6.20279	5.54694e-10	5.51058e-09		mmu-miR-669l-5p	Down in KSHV (+) tumor	85.1501	-2.00918	0.809644	2.48157	0.0130806	0.0446581		mmu-miR-466p-5p	Down in KSHV (-) tumor	24.1347	-2.90039	0.894974	3.24075	0.00119215	0.00364542
									mmu-miR-6948-3p	Up in KSHV (+) tumor	23.9789	4.23858	1.01387	4.1806	2.90743e-05	0.000112675		mmu-miR-3473a	Down in KSHV (+) tumor	14.8606	-2.04216	0.747286	2.73277	0.00628043	0.0247624		mmu-miR-26b-3p	Down in KSHV (-) tumor	438.791	-2.90599	0.756437	3.84168	0.000122195	0.000525722
									mmu-miR-148b-3p	Up in KSHV (+) tumor	8810.58	4.21421	0.540813	7.79237	6.57646e-15	1.72034e-13		mmu-miR-6945-3p	Down in KSHV (+) tumor	9.78805	-2.04942	0.644781	3.17847	0.00148052	0.00795018		mmu-miR-143-3p	Down in KSHV (-) tumor	300101	-2.92704	0.765086	3.82577	0.000130363	0.000558699
									mmu-miR-7678-3p	Up in KSHV (+) tumor	21.3327	4.19914	1.1183	3.75493	0.000173389	0.000571837		mmu-miR-3098-5p	Down in KSHV (+) tumor	66.1197	-2.05877	0.686579	2.99859	0.0027123	0.0128232		mmu-miR-205-3p	Down in KSHV (-) tumor	4.00407	-2.93095	1.1026	2.65822	0.00785552	0.0199078
									mmu-miR-323-3p	Up in KSHV (+) tumor	121.325	4.18648	0.847975	4.93704	7.93183e-07	4.14979e-06		mmu-miR-20a-5p	Down in KSHV (+) tumor	3083.32	-2.05924	0.831335	2.47703	0.0132482	0.0450732		mmu-miR-149-3p	Down in KSHV (-) tumor	4.88132	-2.93163	1.08003	2.7144	0.00663956	0.01706
									mmu-miR-511-3p	Up in KSHV (+) tumor	163.612	4.18561	0.74859	5.59133	2.25343e-08	1.56247e-07		mmu-miR-3091-3p	Down in KSHV (+) tumor	8.67971	-2.0616	0.726922	2.83607	0.00456727	0.0193834		mmu-miR-669f-3p	Down in KSHV (-) tumor	18.5027	-2.93202	0.944209	3.10527	0.00190109	0.00549533
									mmu-miR-493-5p	Up in KSHV (+) tumor	49.1876	4.18229	1.11692	3.74448	0.000180766	0.000592767		mmu-miR-6994-5p	Down in KSHV (+) tumor	10.3096	-2.07317	0.67884	3.05398	0.00225826	0.0111558		mmu-miR-466e-5p	Down in KSHV (-) tumor	32.4317	-2.93464	0.893183	3.2856	0.00101767	0.00321827
									mmu-miR-1306-5p	Up in KSHV (+) tumor	41.2278	4.17487	0.962419	4.33789	1.43858e-05	5.95613e-05		mmu-miR-1960	Down in KSHV (+) tumor	11.8334	-2.08143	0.658259	3.16202	0.00156681	0.00834055		mmu-miR-466b-5p	Down in KSHV (-) tumor	32.5745	-2.9349	0.895147	3.27868	0.00104292	0.00328876
									mmu-miR-29b-1-5p	Up in KSHV (+) tumor	52.1391	4.17329	1.08281	3.85414	0.000116135	0.000402625		mmu-miR-125a-3p	Down in KSHV (+) tumor	977.466	-2.08811	0.647797	3.22341	0.00126676	0.00707895		mmu-miR-9769-3p	Down in KSHV (-) tumor	13.0501	-2.94195	0.942075	3.12284	0.00179117	0.0052047
									mmu-miR-758-3p	Up in KSHV (+) tumor	189.131	4.1728	0.894433	4.6653	3.0816e-06	1.50293e-05		mmu-miR-8111	Down in KSHV (+) tumor	11.0331	-2.09736	0.725383	2.89139	0.00383542	0.0171002		mmu-miR-3535	Down in KSHV (-) tumor	176.844	-2.9559	0.842826	3.50713	0.000452969	0.00170439
									mmu-miR-181b-5p	Up in KSHV (+) tumor	13815.7	4.16534	0.758703	5.49008	4.01745e-08	2.68842e-07		mmu-miR-128-3p	Down in KSHV (+) tumor	3532	-2.10309	0.736107	2.85704	0.00427606	0.0186662		mmu-miR-376a-3p	Down in KSHV (-) tumor	192.609	-2.97448	1.0324	2.88113	0.00396251	0.0107804
									mmu-miR-421-3p	Up in KSHV (+) tumor	11513.6	4.11134	0.676104	6.08093	1.1949e-09	1.08294e-08		mmu-miR-3076-3p	Down in KSHV (+) tumor	24.3326	-2.1038	0.671134	3.1347	0.00172029	0.0090793		mmu-miR-297b-5p	Down in KSHV (-) tumor	26.0632	-2.97794	0.92644	3.21439	0.00130723	0.00393861
									mmu-miR-93-3p	Up in KSHV (+) tumor	355.619	4.10423	0.652434	6.29064	3.16155e-10	3.36939e-09		mmu-miR-671-3p	Down in KSHV (+) tumor	2511.28	-2.1113	0.763442	2.7655	0.00568362	0.0230897		mmu-miR-214-5p	Down in KSHV (-) tumor	7502.6	-2.98045	0.803972	3.70715	0.000209605	0.000855372
									mmu-miR-376a-5p	Up in KSHV (+) tumor	229.907	4.09686	0.826821	4.95495	7.23482e-07	3.83745e-06		mmu-miR-3066-5p	Down in KSHV (+) tumor	58.0781	-2.12345	0.658419	3.22507	0.00125943	0.00706997		mmu-miR-7068-3p	Down in KSHV (-) tumor	30.7298	-2.99094	0.87152	3.43187	0.000599439	0.00207282
									mmu-miR-708-5p	Up in KSHV (+) tumor	261.769	4.0953	0.949454	4.31332	1.6082e-05	6.61086e-05		mmu-miR-17-3p	Down in KSHV (+) tumor	804.909	-2.13191	0.746218	2.85695	0.00427735	0.0186662		mmu-miR-467e-5p	Down in KSHV (-) tumor	144.848	-2.99388	0.955964	3.13179	0.00173741	0.00506176
									mmu-miR-6911-3p	Up in KSHV (+) tumor	34.644	4.08386	0.833803	4.89787	9.6879e-07	4.97802e-06		mmu-miR-615-5p	Down in KSHV (+) tumor	212.385	-2.13585	0.697153	3.06368	0.00218635	0.0109191		mmu-miR-380-5p	Down in KSHV (-) tumor	10.0213	-2.99433	1.23774	2.4192	0.0155547	0.0366577
									mmu-miR-296-5p	Up in KSHV (+) tumor	91.4586	4.07471	0.935991	4.35337	1.34064e-05	5.63165e-05		mmu-miR-3089-3p	Down in KSHV (+) tumor	16.6449	-2.13656	0.626227	3.41179	0.000645375	0.00421713		mmu-miR-7042-5p	Down in KSHV (-) tumor	13.1422	-2.99786	1.10745	2.707	0.00678939	0.0173646
									mmu-let-7j	Up in KSHV (+) tumor	29585.3	4.07051	0.655003	6.21449	5.14914e-10	5.20027e-09		mmu-miR-499-5p	Down in KSHV (+) tumor	5.0789	-2.13913	0.791763	2.70173	0.00689788	0.0264561		mmu-miR-1949	Down in KSHV (-) tumor	23.2969	-3.00863	1.04732	2.87268	0.00407001	0.0110006
									mmu-miR-350-5p	Up in KSHV (+) tumor	242.664	4.03482	0.650621	6.20149	5.59297e-10	5.51058e-09		mmu-miR-6916-5p	Down in KSHV (+) tumor	4.74299	-2.1415	0.773042	2.77023	0.00560175	0.0228322		mmu-miR-297a-5p	Down in KSHV (-) tumor	47.8588	-3.02457	0.902919	3.34976	0.000808805	0.00259472
									mmu-miR-326-3p	Up in KSHV (+) tumor	94.3632	4.02337	0.59491	6.76299	1.35177e-11	1.76805e-10		mmu-miR-3060-3p	Down in KSHV (+) tumor	93.06	-2.1511	0.634284	3.39138	0.000695418	0.00447112		mmu-miR-187-5p	Down in KSHV (-) tumor	7.71646	-3.04578	0.982652	3.09955	0.00193815	0.00558791
									mmu-miR-1933-3p	Up in KSHV (+) tumor	51.0996	4.02253	0.790149	5.09085	3.56458e-07	2.0211e-06		mmu-miR-101b-5p	Down in KSHV (+) tumor	4.65928	-2.16647	0.796321	2.7206	0.00651627	0.0252276		mmu-miR-3102-3p	Down in KSHV (-) tumor	48.9333	-3.05169	1.19113	2.56201	0.0104069	0.0254948
									mmu-miR-31-5p	Up in KSHV (+) tumor	262360	4.02234	0.590287	6.81422	9.47746e-12	1.26844e-10		mmu-miR-222-5p	Down in KSHV (+) tumor	596.566	-2.17582	0.684553	3.17846	0.0014806	0.00795018		mmu-miR-3095-3p	Down in KSHV (-) tumor	15.8407	-3.05952	1.19451	2.56132	0.0104276	0.0254948
									mmu-miR-26b-5p	Up in KSHV (+) tumor	27395	4.02118	0.595919	6.74786	1.50047e-11	1.94049e-10		mmu-miR-6970-5p	Down in KSHV (+) tumor	2.85758	-2.18195	0.889282	2.4536	0.0141433	0.0475939		mmu-miR-5114	Down in KSHV (-) tumor	14.4638	-3.06242	1.00807	3.0379	0.0023823	0.00672865
									mmu-miR-3102-3p.2-3p	Up in KSHV (+) tumor	26.9183	4.01795	0.974057	4.12497	3.7079e-05	0.000139016		mmu-miR-7012-5p	Down in KSHV (+) tumor	2.97439	-2.19187	0.850852	2.57609	0.00999237	0.0365911		mmu-miR-16-5p	Down in KSHV (-) tumor	155596	-3.069	0.850808	3.60716	0.000309565	0.00120568
									mmu-miR-495-3p	Up in KSHV (+) tumor	69.2839	4.01745	0.87847	4.57323	4.80259e-06	2.25624e-05		mmu-miR-7654-5p	Down in KSHV (+) tumor	2.99982	-2.19291	0.889733	2.46468	0.0137135	0.0463886		mmu-miR-3073a-3p	Down in KSHV (-) tumor	3.38287	-3.07321	1.03165	2.97894	0.00289251	0.00796696
									mmu-miR-130b-3p	Up in KSHV (+) tumor	7360.45	3.99109	0.777265	5.13479	2.82458e-07	1.63372e-06		mmu-miR-216a-3p	Down in KSHV (+) tumor	34.616	-2.19549	0.80363	2.73196	0.00629586	0.0247624		mmu-miR-744-3p	Down in KSHV (-) tumor	268.289	-3.07965	0.759184	4.05653	4.98075e-05	0.00024463
									mmu-miR-6516-5p	Up in KSHV (+) tumor	41.945	3.98361	0.805348	4.94644	7.55822e-07	3.97238e-06		mmu-miR-421-3p	Down in KSHV (+) tumor	11513.6	-2.19993	0.772274	2.84863	0.00439074	0.0188392		mmu-miR-125b-5p	Down in KSHV (-) tumor	57114	-3.08957	0.822993	3.75407	0.000173987	0.000720618
									mmu-miR-1193-3p	Up in KSHV (+) tumor	59.9023	3.94069	0.93791	4.20157	2.65072e-05	0.000104129		mmu-miR-324-3p	Down in KSHV (+) tumor	411.999	-2.20341	0.7182	3.06797	0.00215521	0.0108199		mmu-miR-351-5p	Down in KSHV (-) tumor	28711.7	-3.10858	0.874082	3.55639	0.000375985	0.00143417
									mmu-miR-298-5p	Up in KSHV (+) tumor	29729.1	3.93729	0.670821	5.86935	4.37499e-09	3.35708e-08		mmu-miR-7082-3p	Down in KSHV (+) tumor	6.88992	-2.20997	0.755558	2.92495	0.00344507	0.015758		mmu-miR-669b-5p	Down in KSHV (-) tumor	72.5404	-3.11611	0.959026	3.24925	0.00115711	0.00356751
									mmu-miR-301a-3p	Up in KSHV (+) tumor	37893.3	3.93462	0.697872	5.63802	1.7202e-08	1.22219e-07		mmu-miR-744-5p	Down in KSHV (+) tumor	4798.94	-2.21702	0.733415	3.02287	0.00250391	0.0121268		mmu-miR-324-5p	Down in KSHV (-) tumor	264.011	-3.12541	0.89444	3.49427	0.000475367	0.00174151
									mmu-miR-101c	Up in KSHV (+) tumor	196.624	3.91829	0.675127	5.80379	6.48332e-09	4.81031e-08		mmu-miR-32-3p	Down in KSHV (+) tumor	42.1086	-2.21951	0.738218	3.00659	0.002642	0.012598		mmu-miR-3066-3p	Down in KSHV (-) tumor	15.1314	-3.14015	1.02	3.07857	0.00207997	0.0059626
									mmu-miR-125a-5p	Up in KSHV (+) tumor	75897.3	3.91674	0.623195	6.28494	3.27982e-10	3.46337e-09		mmu-miR-193b-5p	Down in KSHV (+) tumor	14.3648	-2.22924	0.630117	3.53782	0.000403448	0.00289685		mmu-miR-20a-5p	Down in KSHV (-) tumor	3083.32	-3.15267	0.907653	3.47343	0.000513851	0.00182228
									mmu-miR-337-3p	Up in KSHV (+) tumor	48.65	3.91582	0.664293	5.89472	3.75307e-09	3.02082e-08		mmu-miR-671-5p	Down in KSHV (+) tumor	184.462	-2.23666	0.748961	2.98634	0.00282335	0.0132077		mmu-miR-345-3p	Down in KSHV (-) tumor	2023.33	-3.15873	0.941545	3.35484	0.000794121	0.00257009
									mmu-miR-34b-3p	Up in KSHV (+) tumor	5198.5	3.90014	0.717844	5.43313	5.53753e-08	3.56073e-07		mmu-miR-6933-5p	Down in KSHV (+) tumor	12.5975	-2.24294	0.665959	3.36798	0.000757199	0.00472294		mmu-miR-21a-5p	Down in KSHV (-) tumor	811107	-3.15921	0.643699	4.90791	9.20542e-07	6.87017e-06
									mmu-miR-181c-5p	Up in KSHV (+) tumor	24853.1	3.86349	0.65843	5.86773	4.41814e-09	3.36773e-08		mmu-miR-3470a	Down in KSHV (+) tumor	41.8731	-2.25585	0.657278	3.43211	0.00059891	0.00397331		mmu-miR-328-5p	Down in KSHV (-) tumor	13.2235	-3.16411	1.00977	3.1335	0.00172735	0.00504568
									mmu-miR-301b-5p	Up in KSHV (+) tumor	25.1833	3.86266	1.03218	3.74223	0.000182395	0.00059641		mmu-miR-877-3p	Down in KSHV (+) tumor	23.3426	-2.26692	0.817872	2.77173	0.00557584	0.0228019		mmu-miR-30c-2-3p	Down in KSHV (-) tumor	456.389	-3.17843	0.882913	3.59993	0.000318299	0.00123536
									mmu-miR-144-5p	Up in KSHV (+) tumor	75.5637	3.85783	0.768882	5.01745	5.23621e-07	2.84287e-06		mmu-miR-877-5p	Down in KSHV (+) tumor	392.682	-2.27128	0.747616	3.03804	0.00238125	0.0115781		mmu-miR-155-5p	Down in KSHV (-) tumor	2766.25	-3.19269	1.00874	3.16502	0.00155071	0.00456576
									mmu-miR-532-5p	Up in KSHV (+) tumor	2256.84	3.85263	0.705889	5.45785	4.81943e-08	3.11638e-07		mmu-miR-34a-3p	Down in KSHV (+) tumor	34.7151	-2.28806	0.875527	2.61335	0.00896587	0.0330533		mmu-miR-3064-5p	Down in KSHV (-) tumor	14.5905	-3.20796	0.987527	3.24848	0.00116025	0.00356751
									mmu-miR-1843a-3p	Up in KSHV (+) tumor	55.3779	3.80565	0.775432	4.90778	9.21147e-07	4.77586e-06		mmu-miR-183-3p	Down in KSHV (+) tumor	188.115	-2.29179	0.762209	3.00677	0.00264043	0.012598		mmu-miR-378a-5p	Down in KSHV (-) tumor	116.851	-3.23596	0.834442	3.87799	0.000105325	0.000460278
									mmu-miR-212-3p	Up in KSHV (+) tumor	174.509	3.80437	0.627778	6.06006	1.36071e-09	1.19556e-08		mmu-miR-6944-3p	Down in KSHV (+) tumor	285.859	-2.3221	0.76111	3.05094	0.00228126	0.0112245		mmu-miR-138-1-3p	Down in KSHV (-) tumor	57.785	-3.23707	1.16493	2.77877	0.00545645	0.0143864
									mmu-miR-21a-5p	Up in KSHV (+) tumor	811107	3.80333	0.514963	7.38564	1.5172e-13	2.84884e-12		mmu-miR-3473d	Down in KSHV (+) tumor	96.2564	-2.32659	0.578516	4.02165	5.77919e-05	0.000561992		mmu-miR-30a-3p	Down in KSHV (-) tumor	4096	-3.24761	0.861551	3.76949	0.000163581	0.000682611
									mmu-miR-340-5p	Up in KSHV (+) tumor	7053.56	3.79617	0.618802	6.13472	8.53114e-10	8.04864e-09		mmu-miR-1955-3p	Down in KSHV (+) tumor	7.79319	-2.33119	0.700214	3.32925	0.000870813	0.00524612		mmu-miR-130a-3p	Down in KSHV (-) tumor	31811.9	-3.25985	0.94892	3.43533	0.000591833	0.00205733
									mmu-miR-26a-2-3p	Up in KSHV (+) tumor	95.3375	3.77749	0.690984	5.46683	4.58155e-08	3.03067e-07		mmu-miR-3112-5p	Down in KSHV (+) tumor	6.37323	-2.33704	0.761417	3.06932	0.00214544	0.0108148		mmu-miR-27a-5p	Down in KSHV (-) tumor	784.929	-3.26253	0.821009	3.97381	7.07332e-05	0.000332686
									mmu-miR-669l-5p	Up in KSHV (+) tumor	85.1501	3.76998	0.901163	4.18346	2.87111e-05	0.000111644		mmu-miR-7063-5p	Down in KSHV (+) tumor	15.8536	-2.33944	0.692758	3.37699	0.000732837	0.00459418		mmu-miR-376a-5p	Down in KSHV (-) tumor	229.907	-3.26501	1.02143	3.19651	0.00139101	0.00415059
									mmu-miR-34c-5p	Up in KSHV (+) tumor	166466	3.76378	0.60565	6.21445	5.15057e-10	5.20027e-09		mmu-miR-7667-3p	Down in KSHV (+) tumor	5.83785	-2.34496	0.812238	2.88703	0.00388899	0.0171864		mmu-miR-7678-3p	Down in KSHV (-) tumor	21.3327	-3.28881	1.27072	2.58815	0.00964938	0.0239616
									mmu-miR-129-2-3p	Up in KSHV (+) tumor	32.3655	3.73329	0.989868	3.7715	0.000162267	0.000542933		mmu-miR-1950	Down in KSHV (+) tumor	3.51247	-2.38712	0.875816	2.7256	0.00641847	0.0250669		mmu-miR-301a-3p	Down in KSHV (-) tumor	37893.3	-3.29225	0.872242	3.77447	0.000160349	0.00067165
									mmu-miR-496a-3p	Up in KSHV (+) tumor	90.951	3.69844	0.718056	5.15063	2.59609e-07	1.53236e-06		mmu-miR-96-3p	Down in KSHV (+) tumor	24.7848	-2.39468	0.747927	3.20175	0.00136596	0.0074976		mmu-miR-124b-3p	Down in KSHV (-) tumor	8.12877	-3.2934	1.09679	3.00276	0.0026754	0.00748033
									mmu-miR-744-3p	Up in KSHV (+) tumor	268.289	3.69118	0.618305	5.96984	2.37485e-09	1.96651e-08		mmu-miR-505-5p	Down in KSHV (+) tumor	11.4786	-2.39921	0.65565	3.65928	0.000252925	0.00191634		mmu-miR-1839-5p	Down in KSHV (-) tumor	2146.67	-3.31397	0.852254	3.88847	0.000100876	0.000460278
									mmu-miR-195a-5p	Up in KSHV (+) tumor	3256.25	3.68438	0.790919	4.65836	3.18741e-06	1.54798e-05		mmu-miR-3079-5p	Down in KSHV (+) tumor	9.57533	-2.40113	0.755301	3.17904	0.00147763	0.00795018		mmu-miR-191-5p	Down in KSHV (-) tumor	91382	-3.33108	0.910264	3.65947	0.000252735	0.00101277
									mmu-miR-1966-3p	Up in KSHV (+) tumor	17.6608	3.68306	0.992142	3.71223	0.000205445	0.000664234		mmu-miR-28a-5p	Down in KSHV (+) tumor	14005.1	-2.40182	0.721791	3.32758	0.000876033	0.00525195		mmu-miR-28c	Down in KSHV (-) tumor	30.2303	-3.34016	0.932019	3.58379	0.000338647	0.00130069
									mmu-miR-1964-3p	Up in KSHV (+) tumor	65.5669	3.66808	0.813328	4.50996	6.484e-06	2.98523e-05		mmu-miR-743b-5p	Down in KSHV (+) tumor	2.46833	-2.42533	0.97695	2.48255	0.0130446	0.0446581		mmu-miR-138-5p	Down in KSHV (-) tumor	1348.1	-3.34497	0.730308	4.58022	4.64481e-06	2.74241e-05
									mmu-miR-339-3p	Up in KSHV (+) tumor	320.969	3.6406	0.610797	5.96041	2.51605e-09	2.03942e-08		mmu-miR-1249-5p	Down in KSHV (+) tumor	6.49322	-2.43324	0.739009	3.29257	0.000992776	0.0058108		mmu-miR-494-5p	Down in KSHV (-) tumor	7.97518	-3.34524	1.11735	2.9939	0.00275435	0.00762426
									mmu-miR-99b-3p	Up in KSHV (+) tumor	1537.35	3.62215	0.732253	4.94658	7.55296e-07	3.97238e-06		mmu-miR-17-5p	Down in KSHV (+) tumor	6746.69	-2.43554	0.928411	2.62334	0.00870727	0.0324879		mmu-miR-496a-3p	Down in KSHV (-) tumor	90.951	-3.37708	0.869288	3.88488	0.00010238	0.000460278
									mmu-miR-466n-5p	Up in KSHV (+) tumor	31.7345	3.61465	0.851906	4.24302	2.20535e-05	8.72287e-05		mmu-miR-669k-5p	Down in KSHV (+) tumor	14.3565	-2.43718	0.708341	3.44069	0.000580242	0.00387351		mmu-miR-151-5p	Down in KSHV (-) tumor	39360.2	-3.39059	0.724593	4.6793	2.8786e-06	1.81548e-05
									mmu-miR-466d-5p	Up in KSHV (+) tumor	31.7345	3.61465	0.851906	4.24302	2.20535e-05	8.72287e-05		mmu-miR-1258-3p	Down in KSHV (+) tumor	16.0774	-2.44792	0.634438	3.85842	0.000114125	0.000952324		mmu-miR-154-3p	Down in KSHV (-) tumor	15.098	-3.40336	1.05637	3.22176	0.00127404	0.00385337
									mmu-miR-128-1-5p	Up in KSHV (+) tumor	49.7101	3.60686	0.93941	3.8395	0.000123286	0.000421073		mmu-miR-30c-2-3p	Down in KSHV (+) tumor	456.389	-2.45144	0.80199	3.0567	0.00223789	0.0110996		mmu-miR-466c-5p	Down in KSHV (-) tumor	40.0689	-3.42006	0.844969	4.04756	5.17544e-05	0.000250862
									mmu-miR-345-3p	Up in KSHV (+) tumor	2023.33	3.60464	0.754541	4.77727	1.77695e-06	8.8158e-06		mmu-miR-344b-3p	Down in KSHV (+) tumor	715.319	-2.45544	0.799467	3.07135	0.00213095	0.0107858		mmu-miR-3108-5p	Down in KSHV (-) tumor	22.1021	-3.42983	0.95553	3.58945	0.000331373	0.00127717
									mmu-miR-6977-3p	Up in KSHV (+) tumor	11.3459	3.6002	1.02747	3.50395	0.000458403	0.00137402		mmu-miR-196a-1-3p	Down in KSHV (+) tumor	134.302	-2.45693	0.682088	3.60207	0.000315699	0.00233466		mmu-miR-34b-5p	Down in KSHV (-) tumor	5290.05	-3.43368	0.833912	4.11756	3.82908e-05	0.000191454
									mmu-miR-7007-3p	Up in KSHV (+) tumor	6.65434	3.5961	1.09849	3.27368	0.00106156	0.00291134		mmu-miR-615-3p	Down in KSHV (+) tumor	703.96	-2.46325	0.804244	3.06281	0.00219267	0.0109191		mmu-miR-3102-5p	Down in KSHV (-) tumor	10.3089	-3.44602	1.07221	3.21393	0.00130932	0.00393861
									mmu-miR-324-3p	Up in KSHV (+) tumor	411.999	3.58045	0.661873	5.40957	6.31766e-08	4.01747e-07		mmu-miR-3102-5p	Down in KSHV (+) tumor	10.3089	-2.46476	0.674743	3.65289	0.000259305	0.0019527		mmu-miR-3082-3p	Down in KSHV (-) tumor	160.942	-3.46048	0.868905	3.98257	6.81733e-05	0.00032201
									mmu-miR-1843b-5p	Up in KSHV (+) tumor	984.902	3.57786	0.665787	5.37388	7.70583e-08	4.7685e-07		mmu-miR-155-3p	Down in KSHV (+) tumor	75.1445	-2.4657	0.707702	3.48409	0.000493812	0.00342617		mmu-miR-344b-3p	Down in KSHV (-) tumor	715.319	-3.46826	0.931275	3.72421	0.000195928	0.000802511
									mmu-miR-370-3p	Up in KSHV (+) tumor	37.6277	3.56549	1.0415	3.4234	0.000618419	0.00178844		mmu-miR-187-3p	Down in KSHV (+) tumor	320.437	-2.47174	0.730969	3.38146	0.000721024	0.00459002		mmu-miR-539-3p	Down in KSHV (-) tumor	18.1464	-3.46827	1.25125	2.77184	0.00557406	0.0146616
									mmu-miR-125a-3p	Up in KSHV (+) tumor	977.466	3.56541	0.587523	6.06855	1.29074e-09	1.15166e-08		mmu-miR-6990-5p	Down in KSHV (+) tumor	6.25504	-2.47591	0.760216	3.25685	0.00112655	0.00644114		mmu-miR-3470b	Down in KSHV (-) tumor	82.1839	-3.48958	0.742716	4.6984	2.62209e-06	1.67271e-05
									mmu-miR-335-3p	Up in KSHV (+) tumor	1169.5	3.56481	0.81287	4.38546	1.15741e-05	4.93402e-05		mmu-miR-7679-3p	Down in KSHV (+) tumor	2.70582	-2.48116	0.871395	2.84735	0.00440853	0.0188392		mmu-miR-7687-5p	Down in KSHV (-) tumor	11.215	-3.49068	1.16499	2.99632	0.00273263	0.00758304
									mmu-miR-143-3p	Up in KSHV (+) tumor	300101	3.56026	0.612076	5.8167	6.00199e-09	4.4859e-08		mmu-miR-128-1-5p	Down in KSHV (+) tumor	49.7101	-2.48201	0.697717	3.55733	0.000374642	0.00270575		mmu-miR-30c-5p	Down in KSHV (-) tumor	39127.9	-3.4927	0.875692	3.9885	6.64933e-05	0.000315417
									mmu-miR-1947-5p	Up in KSHV (+) tumor	143.395	3.54946	0.902311	3.93374	8.36337e-05	0.000296192		mmu-miR-3095-5p	Down in KSHV (+) tumor	17.791	-2.48239	0.670235	3.70377	0.000212422	0.00163963		mmu-miR-3620-5p	Down in KSHV (-) tumor	47.7798	-3.49284	0.797751	4.37836	1.19573e-05	6.35055e-05
									mmu-miR-28a-5p	Up in KSHV (+) tumor	14005.1	3.54831	0.631306	5.62058	1.90316e-08	1.3357e-07		mmu-miR-1934-5p	Down in KSHV (+) tumor	15.4693	-2.48259	0.737589	3.36582	0.000763165	0.00473623		mmu-miR-329-3p	Down in KSHV (-) tumor	85.6613	-3.4937	1.08149	3.23045	0.00123594	0.00376894
									mmu-miR-6914-3p	Up in KSHV (+) tumor	19.1983	3.54574	0.964045	3.67798	0.000235091	0.000753732		mmu-miR-466f	Down in KSHV (+) tumor	12.8104	-2.49098	0.647989	3.84416	0.000120965	0.000989346		mmu-miR-29b-2-5p	Down in KSHV (-) tumor	12.1354	-3.49525	1.02393	3.41357	0.000641169	0.00216981
									mmu-miR-376a-3p	Up in KSHV (+) tumor	192.609	3.54333	0.833603	4.25063	2.13175e-05	8.49011e-05		mmu-miR-100-3p	Down in KSHV (+) tumor	112.194	-2.49826	0.626504	3.98762	6.67404e-05	0.000629194		mmu-miR-184-3p	Down in KSHV (-) tumor	62.7149	-3.49606	1.31768	2.65319	0.00797356	0.0201609
									mmu-miR-466o-5p	Up in KSHV (+) tumor	68.4693	3.54079	0.791784	4.47191	7.75226e-06	3.41872e-05		mmu-miR-7a-5p	Down in KSHV (+) tumor	52.7528	-2.50914	0.914907	2.74251	0.00609714	0.0244479		mmu-miR-543-5p	Down in KSHV (-) tumor	8.49004	-3.49799	1.02247	3.42112	0.000623628	0.0021365
									mmu-miR-466b-5p	Up in KSHV (+) tumor	68.4693	3.54079	0.791784	4.47191	7.75226e-06	3.41872e-05		mmu-miR-7648-3p	Down in KSHV (+) tumor	2.89116	-2.51071	0.917575	2.73624	0.0062145	0.024599		mmu-miR-301a-5p	Down in KSHV (-) tumor	243.972	-3.52974	0.852726	4.13937	3.48268e-05	0.000174922
									mmu-miR-1843a-5p	Up in KSHV (+) tumor	1078.92	3.54029	0.61846	5.72436	1.03826e-08	7.46897e-08		mmu-miR-1941-5p	Down in KSHV (+) tumor	3.64558	-2.51364	0.848334	2.96303	0.00304624	0.0141433		mmu-miR-1966-3p	Down in KSHV (-) tumor	17.6608	-3.53872	1.08411	3.26417	0.00109786	0.00341351
									mmu-miR-34a-5p	Up in KSHV (+) tumor	1513.82	3.53765	0.765644	4.62049	3.8284e-06	1.82143e-05		mmu-miR-467c-5p	Down in KSHV (+) tumor	333.321	-2.51484	0.895918	2.807	0.00500059	0.0209347		mmu-miR-3544-5p	Down in KSHV (-) tumor	4.14618	-3.53874	1.08347	3.26611	0.00109036	0.00339972
									mmu-miR-3066-5p	Up in KSHV (+) tumor	58.0781	3.53582	0.821402	4.30462	1.67272e-05	6.82733e-05		mmu-miR-19a-3p	Down in KSHV (+) tumor	462.751	-2.51629	0.836214	3.00914	0.00261987	0.0125897		mmu-miR-3102-3p.2-3p	Down in KSHV (-) tumor	26.9183	-3.5427	1.10292	3.2121	0.00131768	0.00395304
									mmu-miR-669d-5p	Up in KSHV (+) tumor	48.3934	3.53151	0.789169	4.47498	7.64183e-06	3.41872e-05		mmu-miR-12201-3p	Down in KSHV (+) tumor	5.8101	-2.51742	0.725786	3.46855	0.000523283	0.00361036		mmu-miR-5709-5p	Down in KSHV (-) tumor	15.8892	-3.56568	0.988265	3.60802	0.000308541	0.00120568
									mmu-miR-455-5p	Up in KSHV (+) tumor	3672.38	3.51926	0.654128	5.38008	7.4451e-08	4.65723e-07		mmu-miR-1948-3p	Down in KSHV (+) tumor	160.113	-2.53408	0.773306	3.27695	0.00104934	0.00608423		mmu-miR-299a-5p	Down in KSHV (-) tumor	21.4659	-3.56885	1.03904	3.43475	0.000593104	0.00205733
									mmu-miR-7668-5p	Up in KSHV (+) tumor	11.4106	3.5128	1.01722	3.45335	0.000553665	0.00162155		mmu-miR-466f-5p	Down in KSHV (+) tumor	12.739	-2.53786	0.645494	3.93165	8.43636e-05	0.000749562		mmu-miR-466f	Down in KSHV (-) tumor	12.8104	-3.58355	1.06839	3.35417	0.000796032	0.00257009
									mmu-miR-125b-2-3p	Up in KSHV (+) tumor	1911.93	3.50583	0.729649	4.80482	1.54892e-06	7.75127e-06		mmu-miR-6909-5p	Down in KSHV (+) tumor	4.96111	-2.54987	0.815055	3.12846	0.00175724	0.00919571		mmu-miR-466f-5p	Down in KSHV (-) tumor	12.739	-3.58364	1.06534	3.36384	0.000768654	0.00253177
									mmu-miR-301a-5p	Up in KSHV (+) tumor	243.972	3.49229	0.695981	5.01779	5.227e-07	2.84287e-06		mmu-miR-3108-3p	Down in KSHV (+) tumor	2.32433	-2.55044	0.962286	2.6504	0.00803972	0.0304112		mmu-miR-1955-5p	Down in KSHV (-) tumor	23.1387	-3.59954	1.00995	3.56407	0.000365145	0.00139763
									mmu-miR-7689-3p	Up in KSHV (+) tumor	8.56372	3.48534	1.00922	3.4535	0.00055336	0.00162155		mmu-miR-7039-5p	Down in KSHV (+) tumor	1.78087	-2.55189	0.970596	2.6292	0.00855861	0.03203		mmu-miR-877-3p	Down in KSHV (-) tumor	23.3426	-3.62263	1.0926	3.31561	0.000914426	0.00290835
									mmu-miR-216a-3p	Up in KSHV (+) tumor	34.616	3.48101	1.00913	3.44953	0.000561557	0.00164049		mmu-miR-3103-5p	Down in KSHV (+) tumor	4.49826	-2.55633	0.876213	2.91747	0.00352884	0.0160225		mmu-miR-3076-3p	Down in KSHV (-) tumor	24.3326	-3.62535	1.11135	3.2621	0.00110592	0.00342896
									mmu-miR-99a-3p	Up in KSHV (+) tumor	113.028	3.4672	0.626219	5.53673	3.08171e-08	2.09885e-07		mmu-miR-3061-3p	Down in KSHV (+) tumor	188.991	-2.5581	0.60838	4.20477	2.6135e-05	0.000288185		mmu-miR-1960	Down in KSHV (-) tumor	11.8334	-3.62644	1.07329	3.37882	0.000727964	0.00244861
									mmu-miR-501-5p	Up in KSHV (+) tumor	14.4904	3.45506	0.841201	4.10729	4.00328e-05	0.000149603		mmu-miR-3098-3p	Down in KSHV (+) tumor	17.1985	-2.57139	0.640271	4.01609	5.91712e-05	0.00057091		mmu-miR-497a-5p	Down in KSHV (-) tumor	3883.99	-3.63062	0.71499	5.07786	3.81706e-07	3.31011e-06
									mmu-miR-1198-5p	Up in KSHV (+) tumor	222.438	3.44365	0.802241	4.29254	1.76641e-05	7.13382e-05		mmu-miR-31-5p	Down in KSHV (+) tumor	262360	-2.57163	0.676113	3.80355	0.000142638	0.00115136		mmu-let-7e-3p	Down in KSHV (-) tumor	653.095	-3.64995	0.741623	4.92158	8.585e-07	6.52695e-06
									mmu-miR-299a-3p	Up in KSHV (+) tumor	528.748	3.43104	0.838736	4.09073	4.30027e-05	0.000159758		mmu-miR-3074-1-3p	Down in KSHV (+) tumor	46.4043	-2.57644	0.897685	2.8701	0.00410347	0.0180348		mmu-miR-25-3p	Down in KSHV (-) tumor	50494.8	-3.65103	0.936341	3.89925	9.64899e-05	0.000448133
									mmu-miR-331-3p	Up in KSHV (+) tumor	412.135	3.41601	0.641992	5.32094	1.0323e-07	6.35387e-07		mmu-miR-215-5p	Down in KSHV (+) tumor	154.239	-2.58137	0.646916	3.99027	6.59987e-05	0.000626988		mmu-miR-187-3p	Down in KSHV (-) tumor	320.437	-3.66572	0.809949	4.52586	6.01509e-06	3.49568e-05
									mmu-let-7e-3p	Up in KSHV (+) tumor	653.095	3.41002	0.600951	5.67437	1.392e-08	9.95153e-08		mmu-miR-34b-3p	Down in KSHV (+) tumor	5198.5	-2.5817	0.817206	3.15917	0.00158217	0.00838619		mmu-miR-6914-3p	Down in KSHV (-) tumor	19.1983	-3.66926	1.03926	3.53065	0.000414538	0.00156509
									mmu-miR-338-3p	Up in KSHV (+) tumor	370.524	3.39921	0.718839	4.72875	2.25906e-06	1.11119e-05		mmu-let-7d-5p	Down in KSHV (+) tumor	51645.7	-2.59293	0.788074	3.29021	0.00100111	0.00583195		mmu-miR-149-5p	Down in KSHV (-) tumor	5678.81	-3.67759	0.786602	4.67529	2.93532e-06	1.8408e-05
									mmu-miR-18a-3p	Up in KSHV (+) tumor	218.898	3.39834	0.791298	4.29464	1.74976e-05	7.09145e-05		mmu-miR-7664-3p	Down in KSHV (+) tumor	3.47812	-2.60502	0.929544	2.80247	0.0050713	0.021159		mmu-miR-215-5p	Down in KSHV (-) tumor	154.239	-3.68693	0.80182	4.5982	4.26158e-06	2.5432e-05
									mmu-miR-511-5p	Up in KSHV (+) tumor	60.8882	3.39482	0.615174	5.51847	3.41973e-08	2.30182e-07		mmu-miR-664-5p	Down in KSHV (+) tumor	443.33	-2.60708	0.757535	3.44154	0.000578416	0.00387351		mmu-miR-10a-3p	Down in KSHV (-) tumor	129.359	-3.68722	0.849438	4.34077	1.41983e-05	7.43402e-05
									mmu-miR-5709-5p	Up in KSHV (+) tumor	15.8892	3.38899	0.897768	3.7749	0.000160069	0.000537142		mmu-miR-1258-5p	Down in KSHV (+) tumor	19.7744	-2.61642	0.629341	4.15739	3.219e-05	0.000345692		mmu-miR-214-3p	Down in KSHV (-) tumor	13539.7	-3.69139	0.970305	3.80436	0.000142174	0.000597776
									mmu-miR-466f-3p	Up in KSHV (+) tumor	43.0312	3.38414	0.834803	4.05382	5.03875e-05	0.000185291		mmu-miR-1930-3p	Down in KSHV (+) tumor	3.17686	-2.64521	0.857698	3.08408	0.00204183	0.0104201		mmu-miR-34c-3p	Down in KSHV (-) tumor	636.724	-3.71139	1.10621	3.35504	0.000793521	0.00257009
									mmu-miR-669f-5p	Up in KSHV (+) tumor	22.266	3.37235	1.02968	3.27513	0.00105613	0.00290815		mmu-miR-365-2-5p	Down in KSHV (+) tumor	110.562	-2.65322	0.816079	3.25118	0.00114926	0.00654071		mmu-miR-218-5p	Down in KSHV (-) tumor	2597.21	-3.73031	1.13357	3.29076	0.000999188	0.00316885
									mmu-miR-6418-3p	Up in KSHV (+) tumor	15.312	3.36919	0.896938	3.75632	0.000172429	0.000570304		mmu-miR-449c-5p	Down in KSHV (+) tumor	9.22691	-2.65728	0.774518	3.43088	0.000601626	0.00397331		mmu-miR-3060-3p	Down in KSHV (-) tumor	93.06	-3.73258	0.784643	4.75705	1.96445e-06	1.32939e-05
									mmu-miR-1197-3p	Up in KSHV (+) tumor	30.5329	3.36557	0.92967	3.62018	0.000294396	0.000913341		mmu-miR-221-5p	Down in KSHV (+) tumor	875.921	-2.66155	0.922092	2.88642	0.00389651	0.0171864		mmu-miR-26b-5p	Down in KSHV (-) tumor	27395	-3.74612	0.74474	5.03011	4.90205e-07	4.12218e-06
									mmu-miR-3076-3p	Up in KSHV (+) tumor	24.3326	3.35792	1.01545	3.30684	0.000943554	0.00263319		mmu-miR-7017-5p	Down in KSHV (+) tumor	1.89408	-2.6635	0.956266	2.78531	0.00534763	0.022088		mmu-miR-465a-3p	Down in KSHV (-) tumor	100.813	-3.76581	0.792029	4.75463	1.9881e-06	1.32939e-05
									mmu-miR-505-3p	Up in KSHV (+) tumor	32.7351	3.35596	0.742361	4.52066	6.16461e-06	2.87266e-05		mmu-miR-29b-1-5p	Down in KSHV (+) tumor	52.1391	-2.70026	0.793307	3.40381	0.00066454	0.00429689		mmu-miR-465b-3p	Down in KSHV (-) tumor	100.813	-3.76581	0.792029	4.75463	1.9881e-06	1.32939e-05
									mmu-miR-378c	Up in KSHV (+) tumor	1709.79	3.35353	0.720414	4.655	3.23981e-06	1.56682e-05		mmu-miR-423-5p	Down in KSHV (+) tumor	5536.42	-2.70676	0.772905	3.50206	0.000461678	0.00325813		mmu-miR-412-5p	Down in KSHV (-) tumor	10.6553	-3.78425	1.16584	3.24595	0.00117061	0.00358945
									mmu-miR-425-3p	Up in KSHV (+) tumor	103.104	3.35213	0.758122	4.42163	9.79611e-06	4.25484e-05		mmu-miR-99b-3p	Down in KSHV (+) tumor	1537.35	-2.72595	0.82473	3.30527	0.000948853	0.00560686		mmu-miR-5626-3p	Down in KSHV (-) tumor	11.1021	-3.78546	1.121	3.37685	0.000733207	0.00245879
									mmu-miR-9-5p	Up in KSHV (+) tumor	7941.2	3.33906	0.656934	5.0828	3.71916e-07	2.05805e-06		mmu-miR-5124a	Down in KSHV (+) tumor	11.8225	-2.72768	0.691115	3.94678	7.92095e-05	0.000734584		mmu-miR-125a-5p	Down in KSHV (-) tumor	75897.3	-3.78779	0.778921	4.86287	1.15695e-06	8.33906e-06
									mmu-miR-92a-3p	Up in KSHV (+) tumor	78511	3.33146	0.647554	5.14468	2.67975e-07	1.57367e-06		mmu-miR-7687-5p	Down in KSHV (+) tumor	11.215	-2.73491	0.818177	3.34268	0.000829732	0.00504787		mmu-miR-465c-3p	Down in KSHV (-) tumor	100.661	-3.80387	0.791186	4.80781	1.52593e-06	1.06527e-05
									mmu-miR-191-5p	Up in KSHV (+) tumor	91382	3.32785	0.728232	4.56976	4.88284e-06	2.28461e-05		mmu-miR-598-5p	Down in KSHV (+) tumor	5.50437	-2.73851	0.791	3.46209	0.000536003	0.00366771		mmu-miR-107-3p	Down in KSHV (-) tumor	3880.26	-3.81312	0.788955	4.83312	1.34407e-06	9.56356e-06
									mmu-miR-24-3p	Up in KSHV (+) tumor	5629.79	3.3077	0.848627	3.8977	9.71101e-05	0.000339738		mmu-miR-1955-5p	Down in KSHV (+) tumor	23.1387	-2.76223	0.65527	4.21541	2.49326e-05	0.000277403		mmu-miR-615-5p	Down in KSHV (-) tumor	212.385	-3.84135	0.785812	4.88838	1.01669e-06	7.5235e-06
									mmu-miR-466b-3p	Up in KSHV (+) tumor	969.249	3.28559	0.950438	3.45693	0.000546374	0.00160895		mmu-miR-125b-1-3p	Down in KSHV (+) tumor	23202.7	-2.76442	0.70719	3.90902	9.26724e-05	0.000805743		mmu-miR-6944-3p	Down in KSHV (-) tumor	285.859	-3.85582	0.917981	4.20032	2.66535e-05	0.000135093
									mmu-miR-28c	Up in KSHV (+) tumor	30.2303	3.27457	0.820314	3.99185	6.55598e-05	0.000237293		mmu-miR-3109-5p	Down in KSHV (+) tumor	11.351	-2.76926	0.701777	3.94607	7.94438e-05	0.000734584		mmu-miR-3061-5p	Down in KSHV (-) tumor	30.3596	-3.85786	0.819605	4.70697	2.51423e-06	1.62232e-05
									mmu-miR-149-5p	Up in KSHV (+) tumor	5678.81	3.27138	0.629686	5.19526	2.04437e-07	1.21292e-06		mmu-miR-92a-1-5p	Down in KSHV (+) tumor	2901.87	-2.78302	0.612754	4.54182	5.57699e-06	8.71845e-05		mmu-miR-6948-3p	Down in KSHV (-) tumor	23.9789	-3.8596	1.11463	3.46268	0.00053482	0.00189061
									mmu-miR-5123	Up in KSHV (+) tumor	22.9313	3.26721	0.852931	3.83056	0.00012785	0.000434085		mmu-miR-1945	Down in KSHV (+) tumor	12.9274	-2.7852	0.720205	3.86723	0.00011008	0.00093116		mmu-miR-7063-5p	Down in KSHV (-) tumor	15.8536	-3.85978	1.10844	3.48216	0.000497382	0.00176953
									mmu-miR-329-3p	Up in KSHV (+) tumor	85.6613	3.25038	0.884262	3.67581	0.000237094	0.000758043		mmu-miR-12194-3p	Down in KSHV (+) tumor	10.5515	-2.78556	0.719651	3.87071	0.000108518	0.000924275		mmu-miR-17-3p	Down in KSHV (-) tumor	804.909	-3.88424	0.820509	4.73394	2.20198e-06	1.42935e-05
									mmu-miR-340-3p	Up in KSHV (+) tumor	686.999	3.24861	0.638043	5.09151	3.55214e-07	2.0211e-06		mmu-miR-3074-5p	Down in KSHV (+) tumor	75.7032	-2.80063	0.657891	4.25698	2.07206e-05	0.000236943		mmu-miR-199a-3p	Down in KSHV (-) tumor	381556	-3.8962	0.688249	5.66104	1.50462e-08	1.81536e-07
									mmu-miR-214-5p	Up in KSHV (+) tumor	7502.6	3.2436	0.643411	5.04125	4.62501e-07	2.53495e-06		mmu-miR-34b-5p	Down in KSHV (+) tumor	5290.05	-2.80201	0.761862	3.67784	0.000235215	0.00179315		mmu-miR-199b-3p	Down in KSHV (-) tumor	381556	-3.8962	0.688249	5.66104	1.50459e-08	1.81536e-07
									mmu-miR-185-5p	Up in KSHV (+) tumor	50.4402	3.24123	0.919187	3.5262	0.000421572	0.00126692		mmu-miR-6399	Down in KSHV (+) tumor	6.88032	-2.80483	0.881658	3.18131	0.0014661	0.00795018		mmu-miR-154-5p	Down in KSHV (-) tumor	53.6804	-3.90668	1.04507	3.7382	0.000185341	0.000761957
									mmu-miR-30c-5p	Up in KSHV (+) tumor	39130.2	3.2373	0.700601	4.62074	3.82368e-06	1.82143e-05		mmu-miR-6998-5p	Down in KSHV (+) tumor	3.3383	-2.81355	0.820629	3.42853	0.000606869	0.00398661		mmu-miR-466n-5p	Down in KSHV (-) tumor	31.7345	-3.90987	0.967881	4.03962	5.35368e-05	0.000256146
									mmu-miR-873a-5p	Up in KSHV (+) tumor	7.89564	3.23096	1.06351	3.03802	0.00238135	0.00603478		mmu-miR-298-3p	Down in KSHV (+) tumor	5.82579	-2.82319	0.762658	3.70177	0.000214097	0.00164229		mmu-miR-466d-5p	Down in KSHV (-) tumor	31.7345	-3.90987	0.967881	4.03962	5.35368e-05	0.000256146
									mmu-miR-22-3p	Up in KSHV (+) tumor	1.36418e+06	3.22953	0.517748	6.23765	4.44196e-10	4.6479e-09		mmu-miR-6997-5p	Down in KSHV (+) tumor	8.10715	-2.82333	0.689362	4.09557	4.21124e-05	0.000423473		mmu-miR-3074-5p	Down in KSHV (-) tumor	75.7032	-3.91594	0.823517	4.75515	1.98302e-06	1.32939e-05
									mmu-miR-27b-3p	Up in KSHV (+) tumor	256035	3.19719	0.629283	5.08069	3.76058e-07	2.07102e-06		mmu-miR-215-3p	Down in KSHV (+) tumor	2.24894	-2.87259	0.94389	3.04335	0.00233958	0.0114658		mmu-miR-679-3p	Down in KSHV (-) tumor	11.7326	-3.92823	1.179	3.33184	0.000862737	0.00275183
									mmu-miR-210-3p	Up in KSHV (+) tumor	4986.73	3.19493	0.707477	4.51595	6.30342e-06	2.91375e-05		mmu-miR-7652-3p	Down in KSHV (+) tumor	4.16797	-2.87639	0.851471	3.37814	0.000729778	0.00459418		mmu-miR-106b-3p	Down in KSHV (-) tumor	2051.18	-3.93229	0.844787	4.65477	3.24345e-06	2.00013e-05
									mmu-miR-193b-3p	Up in KSHV (+) tumor	759.552	3.17836	0.890355	3.56977	0.000357292	0.00108794		mmu-miR-25-5p	Down in KSHV (+) tumor	213.803	-2.88493	0.760382	3.79406	0.000148205	0.00118852		mmu-miR-1258-5p	Down in KSHV (-) tumor	19.7744	-3.94658	0.976609	4.04111	5.31995e-05	0.000256146
									mmu-miR-500-3p	Up in KSHV (+) tumor	103.544	3.17727	0.711941	4.46282	8.08867e-06	3.53995e-05		mmu-miR-3108-5p	Down in KSHV (+) tumor	22.1021	-2.93534	0.720928	4.07162	4.66877e-05	0.000461765		mmu-miR-410-5p	Down in KSHV (-) tumor	11.9961	-3.96461	1.0892	3.63994	0.000272699	0.00107721
									mmu-miR-1839-3p	Up in KSHV (+) tumor	118.025	3.17324	0.742572	4.27331	1.92594e-05	7.7509e-05		mmu-miR-344-3p	Down in KSHV (+) tumor	18.875	-2.94324	0.671654	4.38208	1.17553e-05	0.000149668		mmu-miR-8103	Down in KSHV (-) tumor	59.2213	-3.97855	0.89506	4.445	8.78899e-06	4.78225e-05
									mmu-miR-702-5p	Up in KSHV (+) tumor	77.2494	3.17073	0.914638	3.46664	0.000526998	0.00155932		mmu-miR-1938	Down in KSHV (+) tumor	4.05558	-2.95035	0.891315	3.31011	0.000932598	0.0055373		mmu-miR-669h-5p	Down in KSHV (-) tumor	11.0707	-3.9979	1.08435	3.68693	0.000226976	0.000919503
									mmu-miR-34b-5p	Up in KSHV (+) tumor	5290.05	3.16807	0.668248	4.74086	2.1281e-06	1.05126e-05		mmu-miR-1298-5p	Down in KSHV (+) tumor	2.13366	-2.96418	0.936213	3.16614	0.00154478	0.00825889		mmu-miR-3057-5p	Down in KSHV (-) tumor	217.764	-3.9994	0.858704	4.65748	3.20103e-06	1.99615e-05
									mmu-miR-25-5p	Up in KSHV (+) tumor	213.803	3.16681	0.72862	4.34631	1.38448e-05	5.77367e-05		mmu-miR-92a-3p	Down in KSHV (+) tumor	5531.25	-2.97505	0.802452	3.70745	0.000209353	0.00162611		mmu-miR-344d-3p	Down in KSHV (-) tumor	611.652	-4.00006	0.893546	4.47661	7.58383e-06	4.23017e-05
									mmu-miR-700-5p	Up in KSHV (+) tumor	25.9735	3.1602	0.764442	4.13399	3.56511e-05	0.000134879		mmu-miR-328-5p	Down in KSHV (+) tumor	13.2235	-2.97835	0.693738	4.29319	1.76122e-05	0.000209144		mmu-miR-376b-5p	Down in KSHV (-) tumor	122.948	-4.01777	0.904805	4.44048	8.97576e-06	4.86005e-05
									mmu-miR-6540-5p	Up in KSHV (+) tumor	6.05018	3.15411	1.06654	2.95733	0.00310316	0.00766467		mmu-miR-423-3p	Down in KSHV (+) tumor	13962.1	-2.99928	0.732384	4.09523	4.21758e-05	0.000423473		mmu-miR-1195	Down in KSHV (-) tumor	12.1481	-4.03117	1.05499	3.82106	0.000132879	0.000567291
									mmu-miR-216b-3p	Up in KSHV (+) tumor	15.8504	3.14823	0.921573	3.41615	0.000635127	0.00182758		mmu-miR-5128	Down in KSHV (+) tumor	14.7178	-3.00804	0.72463	4.15114	3.3083e-05	0.00035222		mmu-miR-1933-3p	Down in KSHV (-) tumor	51.0996	-4.05558	0.885672	4.57909	4.66996e-06	2.74268e-05
									mmu-miR-200a-3p	Up in KSHV (+) tumor	10.3346	3.14161	0.870497	3.60898	0.0003074	0.000948572		mmu-miR-7032-3p	Down in KSHV (+) tumor	4.25505	-3.02256	0.887958	3.40394	0.000664212	0.00429689		mmu-miR-667-5p	Down in KSHV (-) tumor	12.4865	-4.06156	1.10019	3.69168	0.00022278	0.000905809
									mmu-miR-1306-3p	Up in KSHV (+) tumor	34.4235	3.13987	1.03591	3.03102	0.00243731	0.00615207		mmu-miR-135a-2-3p	Down in KSHV (+) tumor	6.15529	-3.02566	0.892505	3.39008	0.000698725	0.00447112		mmu-let-7i-5p	Down in KSHV (-) tumor	222229	-4.07346	0.749168	5.4373	5.40928e-08	5.71838e-07
									mmu-miR-148b-5p	Up in KSHV (+) tumor	952.063	3.13361	0.746368	4.19848	2.68711e-05	0.0001052		mmu-miR-5119	Down in KSHV (+) tumor	6.3555	-3.02799	0.808656	3.74447	0.000180774	0.00141302		mmu-miR-301b-3p	Down in KSHV (-) tumor	1455.75	-4.07651	0.937417	4.34866	1.36969e-05	7.2398e-05
									mmu-miR-199b-5p	Up in KSHV (+) tumor	3054.23	3.12772	0.766331	4.08142	4.47605e-05	0.000165657		mmu-miR-8103	Down in KSHV (+) tumor	59.2213	-3.03391	0.682236	4.44701	8.7073e-06	0.000123604		mmu-miR-5099	Down in KSHV (-) tumor	15043.1	-4.08613	0.830629	4.91932	8.68467e-07	6.55781e-06
									mmu-miR-380-5p	Up in KSHV (+) tumor	10.0213	3.12671	1.09769	2.84845	0.00439325	0.0101047		mmu-miR-28a-3p	Down in KSHV (+) tumor	2714.13	-3.06598	0.852029	3.59844	0.000320127	0.00233939		mmu-miR-3102-5p.2-5p	Down in KSHV (-) tumor	34.0691	-4.09111	1.15359	3.54641	0.000390519	0.00147944
									mmu-miR-425-5p	Up in KSHV (+) tumor	3528.68	3.12348	0.808963	3.86109	0.000112884	0.000392536		mmu-miR-296-5p	Down in KSHV (+) tumor	91.4586	-3.11877	0.683703	4.56159	5.0768e-06	8.03826e-05		mmu-miR-3620-3p	Down in KSHV (-) tumor	18.3375	-4.09387	0.98891	4.13978	3.4764e-05	0.000174922
									mmu-miR-28a-3p	Up in KSHV (+) tumor	2714.13	3.09976	0.749927	4.13342	3.57412e-05	0.000134879		mmu-miR-7663-3p	Down in KSHV (+) tumor	3.18798	-3.13525	0.928012	3.37846	0.000728941	0.00459418		mmu-miR-455-3p	Down in KSHV (-) tumor	292.045	-4.1046	1.25527	3.26988	0.00107594	0.0033642
									mmu-miR-126a-3p	Up in KSHV (+) tumor	12401.5	3.09146	0.670716	4.6092	4.04231e-06	1.90684e-05		mmu-miR-5114	Down in KSHV (+) tumor	14.4638	-3.13926	0.771058	4.07137	4.67373e-05	0.000461765		mmu-miR-140-3p	Down in KSHV (-) tumor	119069	-4.11436	0.855399	4.80987	1.51031e-06	1.06527e-05
									mmu-miR-101b-3p	Up in KSHV (+) tumor	10141.9	3.07547	0.660909	4.6534	3.26508e-06	1.57243e-05		mmu-miR-5099	Down in KSHV (+) tumor	15043.1	-3.148	0.761088	4.13618	3.53134e-05	0.000372753		mmu-miR-3470a	Down in KSHV (-) tumor	41.8731	-4.1144	0.86755	4.74255	2.11043e-06	1.37799e-05
									mmu-miR-190b-5p	Up in KSHV (+) tumor	24.9532	3.07028	0.904741	3.39354	0.000689948	0.00197545		mmu-miR-208b-3p	Down in KSHV (+) tumor	12.2099	-3.15226	0.777127	4.0563	4.98558e-05	0.000488666		mmu-miR-148b-3p	Down in KSHV (-) tumor	8810.58	-4.11537	0.675213	6.09492	1.0949e-09	1.68796e-08
									mmu-miR-297b-5p	Up in KSHV (+) tumor	26.0632	3.06945	0.799195	3.84067	0.000122697	0.000420309		mmu-miR-7025-5p	Down in KSHV (+) tumor	4.64286	-3.16213	0.886302	3.56778	0.000360022	0.00261545		mmu-miR-466g	Down in KSHV (-) tumor	130.039	-4.15518	0.922994	4.50185	6.73659e-06	3.87441e-05
									mmu-miR-539-3p	Up in KSHV (+) tumor	18.1464	3.06694	1.09002	2.81366	0.00489815	0.0111199		mmu-miR-5113	Down in KSHV (+) tumor	61.2404	-3.17873	0.599154	5.30536	1.12449e-07	2.67068e-06		mmu-miR-30d-5p	Down in KSHV (-) tumor	94442.9	-4.15533	0.745104	5.57684	2.44922e-08	2.80271e-07
									mmu-miR-154-3p	Up in KSHV (+) tumor	15.098	3.06344	0.945861	3.23878	0.00120042	0.00322822		mmu-miR-222-3p	Down in KSHV (+) tumor	57838.7	-3.18281	0.655491	4.85561	1.2002e-06	2.2123e-05		mmu-miR-26a-5p	Down in KSHV (-) tumor	465481	-4.17719	0.524588	7.9628	1.68186e-15	9.82562e-14
									mmu-miR-7068-3p	Up in KSHV (+) tumor	30.7298	3.05692	0.757236	4.03695	5.41499e-05	0.000197236		mmu-miR-741-3p	Down in KSHV (+) tumor	12.0249	-3.19888	1.06938	2.99135	0.00277749	0.0130426		mmu-miR-134-3p	Down in KSHV (-) tumor	17.118	-4.18217	1.08735	3.84619	0.000119968	0.000518151
									mmu-miR-27a-5p	Up in KSHV (+) tumor	784.929	3.05256	0.661215	4.61659	3.90105e-06	1.84778e-05		mmu-miR-466h-5p	Down in KSHV (+) tumor	31.9221	-3.21365	0.641825	5.00704	5.52722e-07	1.10099e-05		mmu-let-7d-3p	Down in KSHV (-) tumor	3130.6	-4.19309	0.940478	4.45847	8.25469e-06	4.55856e-05
									mmu-miR-5129-3p	Up in KSHV (+) tumor	13.4012	3.04942	0.765814	3.98193	6.83581e-05	0.000245876		mmu-miR-1195	Down in KSHV (+) tumor	12.1481	-3.21429	0.708459	4.53702	5.70554e-06	8.80793e-05		mmu-miR-324-3p	Down in KSHV (-) tumor	411.999	-4.19869	0.811812	5.172	2.316e-07	2.09005e-06
									mmu-miR-204-5p	Up in KSHV (+) tumor	47.3536	3.04916	0.971161	3.13971	0.00169116	0.004434		mmu-miR-3063-3p	Down in KSHV (+) tumor	24.4228	-3.24217	0.723881	4.47887	7.50406e-06	0.000111657		mmu-miR-93-5p	Down in KSHV (-) tumor	26026	-4.19953	0.833989	5.03548	4.76662e-07	4.0389e-06
									mmu-miR-219c-5p	Up in KSHV (+) tumor	21.2128	3.02176	0.931416	3.24426	0.00117754	0.00317412		mmu-let-7e-5p	Down in KSHV (+) tumor	39965.8	-3.27595	0.818053	4.00457	6.21304e-05	0.000594815		mmu-miR-376c-3p	Down in KSHV (-) tumor	265.195	-4.19975	0.966119	4.34703	1.37992e-05	7.25929e-05
									mmu-miR-10a-3p	Up in KSHV (+) tumor	129.359	3.00544	0.691363	4.34712	1.37935e-05	5.7732e-05		mmu-miR-3057-5p	Down in KSHV (+) tumor	217.764	-3.28057	0.759268	4.3207	1.55535e-05	0.000194026		mmu-miR-3061-3p	Down in KSHV (-) tumor	188.991	-4.20318	0.710804	5.91327	3.3538e-09	4.89831e-08
									mmu-miR-879-3p	Up in KSHV (+) tumor	4.81352	3.00315	0.996869	3.01259	0.00259033	0.00646738		mmu-miR-34a-5p	Down in KSHV (+) tumor	1513.82	-3.31762	0.859155	3.86149	0.0001127	0.000946832		mmu-miR-669d-5p	Down in KSHV (-) tumor	48.3934	-4.24704	0.919944	4.61664	3.90011e-06	2.35278e-05
									mmu-miR-467c-5p	Up in KSHV (+) tumor	333.321	2.99286	0.821127	3.64482	0.000267577	0.000839187		mmu-miR-18a-3p	Down in KSHV (+) tumor	218.898	-3.34473	0.760113	4.40031	1.08097e-05	0.000142021		mmu-miR-181d-5p	Down in KSHV (-) tumor	6613.8	-4.2617	0.984226	4.33	1.49109e-05	7.73415e-05
									mmu-miR-3087-3p	Up in KSHV (+) tumor	6.97813	2.9895	0.999758	2.99022	0.00278777	0.00693029		mmu-miR-3109-3p	Down in KSHV (+) tumor	45.8171	-3.34806	0.663188	5.04843	4.45462e-07	9.16909e-06		mmu-miR-1306-3p	Down in KSHV (-) tumor	34.4235	-4.29205	1.12712	3.80798	0.000140105	0.000591317
									mmu-miR-106b-3p	Up in KSHV (+) tumor	2051.18	2.98855	0.67762	4.41036	1.03198e-05	4.44871e-05		mmu-miR-3086-5p	Down in KSHV (+) tumor	97.4709	-3.39468	0.772608	4.3938	1.11386e-05	0.000144565		mmu-miR-669k-5p	Down in KSHV (-) tumor	14.3565	-4.29313	1.0884	3.94444	7.9987e-05	0.000374623
									mmu-miR-215-5p	Up in KSHV (+) tumor	154.239	2.98454	0.681435	4.37978	1.18798e-05	5.04561e-05		mmu-miR-1306-3p	Down in KSHV (+) tumor	34.4235	-3.40256	0.703565	4.83617	1.32366e-06	2.36917e-05		mmu-miR-669a-5p	Down in KSHV (-) tumor	650.108	-4.29637	1.23201	3.48729	0.000487938	0.00174151
									mmu-miR-214-3p	Up in KSHV (+) tumor	13539.7	2.97898	0.776377	3.83703	0.000124532	0.000424072		mmu-miR-6967-5p	Down in KSHV (+) tumor	3.78325	-3.40438	0.869139	3.91696	8.96715e-05	0.000785421		mmu-miR-669p-5p	Down in KSHV (-) tumor	650.108	-4.29637	1.23201	3.48729	0.000487938	0.00174151
									mmu-miR-216a-5p	Up in KSHV (+) tumor	91.0376	2.95741	0.852153	3.47052	0.000519461	0.00154098		mmu-miR-5100	Down in KSHV (+) tumor	13.5849	-3.40656	0.733714	4.64291	3.43539e-06	5.73313e-05		mmu-miR-3109-3p	Down in KSHV (-) tumor	45.8171	-4.33384	0.920953	4.70582	2.52849e-06	1.62232e-05
									mmu-miR-1949	Up in KSHV (+) tumor	23.2969	2.95697	0.933742	3.1668	0.00154129	0.00407821		mmu-miR-3473h-5p	Down in KSHV (+) tumor	5.88678	-3.43888	0.834296	4.12189	3.75778e-05	0.000393293		mmu-miR-181a-5p	Down in KSHV (-) tumor	63426.6	-4.34325	0.809731	5.36382	8.14803e-08	8.45263e-07
									mmu-let-7i-5p	Up in KSHV (+) tumor	222229	2.94044	0.59935	4.90606	9.29264e-07	4.79634e-06		mmu-miR-1930-5p	Down in KSHV (+) tumor	13.6092	-3.45451	0.670599	5.15139	2.58563e-07	5.70224e-06		mmu-miR-1249-3p	Down in KSHV (-) tumor	49.0143	-4.35723	1.27176	3.42614	0.000612234	0.00210695
									mmu-miR-299a-5p	Up in KSHV (+) tumor	21.4659	2.93731	0.902858	3.25334	0.00114056	0.00308167		mmu-miR-743b-3p	Down in KSHV (+) tumor	41.5943	-3.45581	1.11249	3.10637	0.00189403	0.00978712		mmu-miR-1948-3p	Down in KSHV (-) tumor	160.113	-4.38089	0.897971	4.87866	1.06808e-06	7.79979e-06
									mmu-miR-194-5p	Up in KSHV (+) tumor	442.025	2.93718	0.790453	3.71582	0.000202546	0.000658234		mmu-miR-34c-5p	Down in KSHV (+) tumor	166466	-3.47526	0.693581	5.01061	5.42587e-07	1.09852e-05		mmu-miR-17-5p	Down in KSHV (-) tumor	6746.69	-4.38271	1.01358	4.32401	1.53218e-05	7.91034e-05
									mmu-miR-320-3p	Up in KSHV (+) tumor	548.349	2.93067	0.852344	3.43837	0.000585229	0.00169672		mmu-miR-3620-5p	Down in KSHV (+) tumor	47.7798	-3.50759	0.640709	5.47455	4.38627e-08	1.20379e-06		mmu-miR-378a-3p	Down in KSHV (-) tumor	38102.6	-4.38842	0.861607	5.09329	3.51899e-07	3.07565e-06
									mmu-miR-217-3p	Up in KSHV (+) tumor	30.8641	2.92619	0.855253	3.42143	0.000622926	0.00179696		mmu-miR-8105	Down in KSHV (+) tumor	8.10866	-3.5154	0.832504	4.22269	2.41408e-05	0.000271035		mmu-miR-34b-3p	Down in KSHV (-) tumor	5198.5	-4.39366	0.895286	4.90755	9.22212e-07	6.87017e-06
									mmu-miR-377-5p	Up in KSHV (+) tumor	36.9131	2.92527	1.06547	2.74553	0.00604134	0.0134239		mmu-miR-1969	Down in KSHV (+) tumor	6.8809	-3.52521	0.806366	4.37173	1.23267e-05	0.000155341		mmu-miR-1983	Down in KSHV (-) tumor	712.127	-4.4645	0.970227	4.6015	4.19462e-06	2.51677e-05
									mmu-miR-5113	Up in KSHV (+) tumor	61.2404	2.91678	0.795082	3.66852	0.000243958	0.000777827		mmu-miR-124b-3p	Down in KSHV (+) tumor	8.12877	-3.55412	0.784293	4.53162	5.8532e-06	8.8155e-05		mmu-miR-652-3p	Down in KSHV (-) tumor	1044.1	-4.475	0.94221	4.74947	2.03948e-06	1.35559e-05
									mmu-miR-152-5p	Up in KSHV (+) tumor	2112.56	2.90768	0.691749	4.20338	2.6296e-05	0.000103653		mmu-miR-1947-5p	Down in KSHV (+) tumor	143.395	-3.61917	0.783213	4.62092	3.82038e-06	6.20811e-05		mmu-miR-93-3p	Down in KSHV (-) tumor	355.619	-4.49197	0.790246	5.68427	1.31372e-08	1.67613e-07
									mmu-miR-874-5p	Up in KSHV (+) tumor	8.35387	2.90481	0.880307	3.29977	0.000967645	0.00268376		mmu-miR-6960-5p	Down in KSHV (+) tumor	84.2366	-3.70978	0.742228	4.99817	5.78759e-07	1.13455e-05		mmu-miR-195a-3p	Down in KSHV (-) tumor	159.792	-4.50059	0.852846	5.27715	1.31212e-07	1.23428e-06
									mmu-miR-3963	Up in KSHV (+) tumor	17.8343	2.90438	0.792114	3.66661	0.000245784	0.000781483		mmu-miR-3620-3p	Down in KSHV (+) tumor	18.3375	-3.71513	0.726617	5.11292	3.17224e-07	6.75467e-06		mmu-miR-574-5p	Down in KSHV (-) tumor	59.7095	-4.50413	1.16798	3.85636	0.000115089	0.000499019
									mmu-miR-211-5p	Up in KSHV (+) tumor	4.71833	2.89722	1.0694	2.7092	0.00674463	0.0147587		mmu-miR-344c-3p	Down in KSHV (+) tumor	10.8182	-3.75213	0.730693	5.13503	2.82094e-07	6.11203e-06		mmu-miR-99b-3p	Down in KSHV (-) tumor	1537.35	-4.5217	0.909685	4.97062	6.67385e-07	5.14442e-06
									mmu-miR-466o-3p	Up in KSHV (+) tumor	8.27817	2.89631	1.04742	2.76518	0.00568918	0.0126904		mmu-miR-3095-3p	Down in KSHV (+) tumor	15.8407	-3.7798	0.79894	4.73102	2.23393e-06	3.83181e-05		mmu-miR-129-2-3p	Down in KSHV (-) tumor	32.3655	-4.53554	1.10926	4.0888	4.33614e-05	0.000215835
									mmu-miR-421-5p	Up in KSHV (+) tumor	38.5084	2.89453	0.809863	3.5741	0.000351431	0.00107294		mmu-miR-702-5p	Down in KSHV (+) tumor	77.2494	-3.84941	0.642086	5.99517	2.03274e-09	7.17268e-08		mmu-miR-1198-5p	Down in KSHV (-) tumor	222.438	-4.54835	0.982716	4.62834	3.68608e-06	2.2481e-05
									mmu-miR-466e-3p	Up in KSHV (+) tumor	1187.41	2.89333	0.985781	2.93507	0.00333475	0.0080213		mmu-miR-6539	Down in KSHV (+) tumor	452.182	-3.92012	1.02972	3.80697	0.000140681	0.00114303		mmu-miR-25-5p	Down in KSHV (-) tumor	213.803	-4.56217	0.880827	5.17942	2.22575e-07	2.02507e-06
									mmu-miR-466p-3p	Up in KSHV (+) tumor	1186.94	2.89227	0.985742	2.9341	0.00334511	0.0080213		mmu-miR-881-3p	Down in KSHV (+) tumor	89.3891	-3.95887	0.964753	4.10351	4.06935e-05	0.000415343		mmu-miR-103-3p	Down in KSHV (-) tumor	21389.5	-4.5691	0.86131	5.30483	1.12781e-07	1.0792e-06
									mmu-miR-466c-3p	Up in KSHV (+) tumor	1186.94	2.89227	0.985742	2.9341	0.00334511	0.0080213		mmu-miR-129-5p	Down in KSHV (+) tumor	129.666	-3.96244	0.691851	5.7273	1.02039e-08	3.00373e-07		mmu-miR-532-3p	Down in KSHV (-) tumor	86.247	-4.57251	1.03678	4.41029	1.03233e-05	5.53566e-05
									mmu-miR-335-5p	Up in KSHV (+) tumor	1183.23	2.88562	0.916016	3.15019	0.00163164	0.00429753		mmu-miR-465a-5p	Down in KSHV (+) tumor	32.217	-3.96462	1.28631	3.08217	0.00205495	0.0104439		mmu-miR-466o-5p	Down in KSHV (-) tumor	68.4693	-4.57818	0.914932	5.00385	5.61976e-07	4.42407e-06
									mmu-miR-188-5p	Up in KSHV (+) tumor	289.178	2.8848	0.732839	3.93648	8.26857e-05	0.000293738		mmu-miR-155-5p	Down in KSHV (+) tumor	2766.25	-3.98352	0.92334	4.31425	1.60144e-05	0.000197778		mmu-miR-218-1-3p	Down in KSHV (-) tumor	112.044	-4.58456	1.0456	4.38464	1.16178e-05	6.19988e-05
									mmu-miR-181d-5p	Up in KSHV (+) tumor	6613.8	2.88142	0.787844	3.65734	0.000254844	0.00080363		mmu-miR-3105-3p	Down in KSHV (+) tumor	4.40911	-4.00897	0.910498	4.40306	1.06736e-05	0.000142021		mmu-miR-376b-3p	Down in KSHV (-) tumor	361.608	-4.58478	1.02153	4.48815	7.18446e-06	4.06875e-05
									mmu-miR-3060-3p	Up in KSHV (+) tumor	93.06	2.87935	0.667713	4.31225	1.616e-05	6.61926e-05		mmu-miR-1983	Down in KSHV (+) tumor	712.127	-4.02116	0.866603	4.64014	3.48166e-06	5.73313e-05		mmu-miR-1964-3p	Down in KSHV (-) tumor	65.5669	-4.59307	0.939966	4.88642	1.02686e-06	7.54843e-06
									mmu-miR-466a-3p	Up in KSHV (+) tumor	1095.64	2.87138	0.980817	2.92753	0.00341661	0.00815875		mmu-miR-463-5p	Down in KSHV (+) tumor	22.7242	-4.05493	0.915577	4.42882	9.4749e-06	0.00013057		mmu-miR-3066-5p	Down in KSHV (-) tumor	58.0781	-4.59877	0.924081	4.97659	6.4713e-07	5.02318e-06
									mmu-miR-218-1-3p	Up in KSHV (+) tumor	112.044	2.86953	0.868034	3.30578	0.000947124	0.00263319		mmu-miR-216c-5p	Down in KSHV (+) tumor	4.17792	-4.0939	0.89138	4.59277	4.37403e-06	7.01549e-05		mmu-miR-31-5p	Down in KSHV (-) tumor	262360	-4.59947	0.737801	6.23403	4.5459e-10	7.53126e-09
									mmu-miR-363-3p	Up in KSHV (+) tumor	17.6857	2.86534	0.734408	3.90157	9.55726e-05	0.000336404		mmu-miR-296-3p	Down in KSHV (+) tumor	249.201	-4.3086	0.725626	5.93776	2.88934e-09	9.39036e-08		mmu-miR-5113	Down in KSHV (-) tumor	61.2404	-4.60229	0.877246	5.24629	1.55191e-07	1.44758e-06
									mmu-miR-20b-5p	Up in KSHV (+) tumor	4.65958	2.86497	1.09706	2.61151	0.00901435	0.0189058		mmu-miR-210-3p	Down in KSHV (+) tumor	4986.73	-4.42117	0.801678	5.51489	3.49005e-08	9.79595e-07		mmu-miR-221-3p	Down in KSHV (-) tumor	10868	-4.60514	0.921403	4.99796	5.79397e-07	4.52909e-06
									mmu-miR-671-3p	Up in KSHV (+) tumor	2511.28	2.86207	0.670855	4.2663	1.98741e-05	7.97042e-05		mmu-miR-210-5p	Down in KSHV (+) tumor	2186.88	-4.42222	0.709228	6.23526	4.51037e-10	1.85677e-08		mmu-miR-495-3p	Down in KSHV (-) tumor	69.2839	-4.60933	1.0246	4.49867	6.83785e-06	3.91238e-05
									mmu-miR-6901-5p	Up in KSHV (+) tumor	95.551	2.85511	0.704817	4.05085	5.10314e-05	0.000187061		mmu-miR-7224-3p	Down in KSHV (+) tumor	49.1543	-4.45509	0.624155	7.1378	9.4835e-13	5.09223e-11		mmu-miR-212-3p	Down in KSHV (-) tumor	174.509	-4.61471	0.759552	6.07557	1.23545e-09	1.85317e-08
									mmu-miR-196a-2-3p	Up in KSHV (+) tumor	22.5384	2.84664	0.720592	3.95042	7.80149e-05	0.000278004		mmu-miR-871-5p	Down in KSHV (+) tumor	26.0332	-4.52992	0.888192	5.10016	3.39374e-07	7.10385e-06		mmu-miR-1306-5p	Down in KSHV (-) tumor	41.2278	-4.61803	1.07378	4.30073	1.70233e-05	8.74807e-05
									mmu-miR-375-3p	Up in KSHV (+) tumor	87.0519	2.84141	1.04372	2.7224	0.00648099	0.0142905		mmu-miR-878-5p	Down in KSHV (+) tumor	28.6038	-4.53396	0.931057	4.8697	1.11771e-06	2.09146e-05		mmu-let-7j	Down in KSHV (-) tumor	29585.3	-4.61902	0.818544	5.64297	1.67139e-08	1.99489e-07
									mmu-miR-3473d	Up in KSHV (+) tumor	96.2564	2.82931	0.65433	4.32398	1.53241e-05	6.32187e-05		mmu-miR-465b-5p	Down in KSHV (+) tumor	26.0847	-5.16078	0.958302	5.38534	7.23078e-08	1.9e-06		mmu-miR-296-3p	Down in KSHV (-) tumor	249.201	-4.6245	0.835638	5.53409	3.12846e-08	3.54345e-07
									mmu-miR-6996-5p	Up in KSHV (+) tumor	7.26022	2.82274	0.976744	2.88994	0.00385311	0.00901407		mmu-miR-375-3p	Down in KSHV (+) tumor	87.0519	-5.55946	0.712713	7.80042	6.17004e-15	3.81e-13		mmu-miR-299a-3p	Down in KSHV (-) tumor	528.748	-4.65145	1.0396	4.47425	7.66806e-06	4.25577e-05
									mmu-miR-466h-5p	Up in KSHV (+) tumor	31.9221	2.81881	1.00464	2.80579	0.00501931	0.0113725		mmu-miR-298-5p	Down in KSHV (+) tumor	29729.1	-5.6287	0.761942	7.3873	1.49836e-13	8.41124e-12		mmu-miR-574-3p	Down in KSHV (-) tumor	1320.05	-4.66102	0.878524	5.30551	1.12357e-07	1.0792e-06
									mmu-miR-362-3p	Up in KSHV (+) tumor	150.109	2.81767	0.737372	3.82123	0.000132787	0.000448206		mmu-miR-465c-5p	Down in KSHV (+) tumor	88.1772	-5.70254	0.950808	5.99757	2.00292e-09	7.17268e-08		mmu-let-7f-5p	Down in KSHV (-) tumor	347834	-4.70008	0.742447	6.33053	2.44328e-10	4.52007e-09
									mmu-miR-22-5p	Up in KSHV (+) tumor	343.637	2.81719	0.674502	4.1767	2.95772e-05	0.000113974		mmu-miR-871-3p	Down in KSHV (+) tumor	99.4928	-5.74127	1.00317	5.72312	1.04583e-08	3.00373e-07		mmu-miR-3473d	Down in KSHV (-) tumor	96.2564	-4.70334	0.749047	6.2791	3.40532e-10	5.99985e-09
									mmu-miR-5107-5p	Up in KSHV (+) tumor	4.1469	2.81195	1.04259	2.69708	0.00699498	0.0152485		mmu-miR-470-5p	Down in KSHV (+) tumor	71.558	-5.82429	0.911792	6.38774	1.68351e-10	7.42546e-09		mmu-miR-3103-3p	Down in KSHV (-) tumor	41.8896	-4.70891	1.05801	4.45073	8.55782e-06	4.6794e-05
									mmu-miR-592-5p	Up in KSHV (+) tumor	8.30946	2.81185	0.953997	2.94745	0.00320411	0.0078802		mmu-miR-465c-3p	Down in KSHV (+) tumor	100.661	-6.62937	0.750775	8.83004	1.0464e-18	1.08178e-16		mmu-miR-1981-5p	Down in KSHV (-) tumor	59.6974	-4.72695	1.06168	4.45234	8.4938e-06	4.66739e-05
									mmu-miR-147-3p	Up in KSHV (+) tumor	311.814	2.80257	0.728016	3.8496	0.00011831	0.000408933		mmu-miR-465b-3p	Down in KSHV (+) tumor	100.813	-6.63102	0.752475	8.81228	1.2263e-18	1.08178e-16		mmu-miR-466a-3p	Down in KSHV (-) tumor	1095.64	-4.72858	1.22247	3.86805	0.000109709	0.000477558
									mmu-miR-547-3p	Up in KSHV (+) tumor	21.8314	2.79867	0.855433	3.27164	0.00106925	0.00291638		mmu-miR-465a-3p	Down in KSHV (+) tumor	100.813	-6.63102	0.752475	8.81228	1.2263e-18	1.08178e-16		mmu-miR-34c-5p	Down in KSHV (-) tumor	166466	-4.74257	0.756952	6.26535	3.71981e-10	6.45154e-09
									mmu-miR-134-3p	Up in KSHV (+) tumor	17.118	2.79696	1.01203	2.76372	0.00571458	0.0127224		mmu-miR-344d-3-5p	Down in KSHV (+) tumor	34.5449	-6.82856	0.90884	7.51349	5.75708e-14	3.38571e-12		mmu-let-7g-5p	Down in KSHV (-) tumor	22412.4	-4.74344	0.824369	5.75402	8.71435e-09	1.15154e-07
									mmu-miR-338-5p	Up in KSHV (+) tumor	20.3943	2.79219	0.77284	3.61289	0.000302805	0.000936904		mmu-miR-344d-3p	Down in KSHV (+) tumor	611.652	-7.00923	0.721825	9.71043	2.72177e-22	4.80198e-20		mmu-miR-539-5p	Down in KSHV (-) tumor	18.4652	-4.74644	1.01383	4.68171	2.84495e-06	1.80451e-05
									mmu-miR-501-3p	Up in KSHV (+) tumor	152.644	2.76126	0.761346	3.62681	0.000286942	0.000892622											mmu-miR-125a-3p	Down in KSHV (-) tumor	977.466	-4.75779	0.724195	6.56976	5.03975e-11	1.27139e-09
									mmu-miR-341-5p	Up in KSHV (+) tumor	24.9831	2.74109	1.03563	2.64679	0.00812591	0.0172882											mmu-miR-466p-3p	Down in KSHV (-) tumor	1186.94	-4.76647	1.22885	3.87881	0.000104969	0.000460278
									mmu-miR-708-3p	Up in KSHV (+) tumor	1134.58	2.73854	0.92357	2.96517	0.00302515	0.00748806											mmu-miR-466b-3p	Down in KSHV (-) tumor	1186.94	-4.76647	1.22885	3.87881	0.000104969	0.000460278
									mmu-miR-365-2-5p	Up in KSHV (+) tumor	110.562	2.7366	0.801659	3.41367	0.000640949	0.00183973											mmu-miR-466c-3p	Down in KSHV (-) tumor	1186.94	-4.76647	1.22885	3.87881	0.000104969	0.000460278
									mmu-miR-218-5p	Up in KSHV (+) tumor	2597.21	2.73653	0.907762	3.01459	0.00257326	0.00643874											mmu-miR-466e-3p	Down in KSHV (-) tumor	1187.41	-4.76719	1.2289	3.87924	0.000104781	0.000460278
									mmu-miR-12191-3p	Up in KSHV (+) tumor	17.5697	2.73609	0.764376	3.57951	0.000344244	0.00105379											mmu-miR-350-5p	Down in KSHV (-) tumor	242.664	-4.78544	0.781274	6.12517	9.05889e-10	1.43648e-08
									mmu-miR-25-3p	Up in KSHV (+) tumor	50494.8	2.72575	0.749128	3.63857	0.000274156	0.000857482											mmu-miR-671-3p	Down in KSHV (-) tumor	2511.28	-4.79818	0.836339	5.73713	9.62968e-09	1.25752e-07
									mmu-miR-700-3p	Up in KSHV (+) tumor	24.4126	2.72098	0.762768	3.56725	0.000360753	0.00109558											mmu-miR-365-2-5p	Down in KSHV (-) tumor	110.562	-4.81829	0.958638	5.02618	5.00355e-07	4.17589e-06
									mmu-miR-1948-3p	Up in KSHV (+) tumor	160.113	2.71914	0.745427	3.64775	0.000264542	0.000831935											mmu-miR-98-5p	Down in KSHV (-) tumor	11214.4	-4.82102	0.873948	5.51637	3.4607e-08	3.80334e-07
									mmu-miR-6540-3p	Up in KSHV (+) tumor	5.11045	2.71352	0.955654	2.83943	0.00451936	0.01032											mmu-miR-92a-1-5p	Down in KSHV (-) tumor	2901.87	-4.87725	0.672697	7.25029	4.15875e-13	1.70971e-11
									mmu-miR-16-2-3p	Up in KSHV (+) tumor	153.197	2.6998	0.691876	3.90215	9.5344e-05	0.000336404											mmu-miR-28a-5p	Down in KSHV (-) tumor	14005.1	-4.92704	0.788534	6.24835	4.14799e-10	7.08349e-09
									mmu-miR-24-2-5p	Up in KSHV (+) tumor	6493.83	2.6934	0.74038	3.63786	0.000274912	0.000857516											mmu-miR-669f-5p	Down in KSHV (-) tumor	22.266	-4.92963	1.11564	4.41865	9.93196e-06	5.35169e-05
									mmu-miR-223-5p	Up in KSHV (+) tumor	58.6654	2.68989	0.674799	3.98621	6.71364e-05	0.000242238											mmu-miR-669o-5p	Down in KSHV (-) tumor	39.9936	-4.96271	1.08027	4.59398	4.34879e-06	2.58137e-05
									mmu-miR-351-5p	Up in KSHV (+) tumor	28711.7	2.68666	0.699354	3.84163	0.000122222	0.000420309											mmu-miR-421-3p	Down in KSHV (-) tumor	11513.6	-4.98716	0.844215	5.90746	3.47424e-09	4.96271e-08
									mmu-miR-669f-3p	Up in KSHV (+) tumor	18.5027	2.68601	0.822158	3.26703	0.00108683	0.00295731											mmu-miR-877-5p	Down in KSHV (-) tumor	392.682	-4.98731	0.893671	5.5807	2.39553e-08	2.76983e-07
									mmu-miR-132-5p	Up in KSHV (+) tumor	90.313	2.66872	0.590949	4.51598	6.30241e-06	2.91375e-05											mmu-miR-342-5p	Down in KSHV (-) tumor	246.836	-4.99986	0.916281	5.45668	4.85108e-08	5.27912e-07
									mmu-miR-7226-3p	Up in KSHV (+) tumor	6.56456	2.66483	0.951034	2.80204	0.00507807	0.0114605											mmu-miR-669c-5p	Down in KSHV (-) tumor	32.4714	-5.03989	1.18103	4.26738	1.97781e-05	0.000100705
									mmu-miR-186-5p	Up in KSHV (+) tumor	57768.7	2.6537	0.697126	3.80663	0.000140874	0.000474112											mmu-miR-181b-5p	Down in KSHV (-) tumor	14104.9	-5.06316	0.947882	5.34155	9.21527e-08	9.29904e-07
									mmu-miR-674-5p	Up in KSHV (+) tumor	493.876	2.65158	0.950662	2.78919	0.00528393	0.0118785											mmu-miR-702-5p	Down in KSHV (-) tumor	77.2494	-5.07359	0.99578	5.0951	3.48566e-07	3.0707e-06
									mmu-miR-3969	Up in KSHV (+) tumor	3710.8	2.64327	0.587519	4.49904	6.82622e-06	3.11785e-05											mmu-miR-34a-5p	Down in KSHV (-) tumor	1513.82	-5.08816	0.949704	5.35763	8.4321e-08	8.66633e-07
									mmu-miR-7224-3p	Up in KSHV (+) tumor	49.1543	2.63511	0.999109	2.63746	0.00835297	0.0177385											mmu-miR-1193-3p	Down in KSHV (-) tumor	59.9023	-5.12096	1.07928	4.74479	2.08725e-06	1.37092e-05
									mmu-miR-30b-5p	Up in KSHV (+) tumor	19086.8	2.633	0.685485	3.84107	0.000122497	0.000420309											mmu-miR-6960-5p	Down in KSHV (-) tumor	84.2366	-5.13287	0.941562	5.45145	4.99621e-08	5.38427e-07
									mmu-miR-139-3p	Up in KSHV (+) tumor	4.00849	2.63196	1.01609	2.59029	0.00958964	0.0199958											mmu-miR-6539	Down in KSHV (-) tumor	452.182	-5.13554	1.12783	4.55346	5.27702e-06	3.08289e-05
									mmu-miR-429-3p	Up in KSHV (+) tumor	25.4322	2.6294	0.764188	3.44078	0.000580048	0.00169022											mmu-miR-3086-5p	Down in KSHV (-) tumor	97.4709	-5.14232	0.943953	5.44764	5.10427e-08	5.44783e-07
									mmu-miR-196b-3p	Up in KSHV (+) tumor	5.95291	2.62388	0.921279	2.84808	0.00439832	0.0101047											mmu-let-7a-5p	Down in KSHV (-) tumor	71712.4	-5.17519	0.937503	5.52019	3.38633e-08	3.75882e-07
									mmu-miR-7042-5p	Up in KSHV (+) tumor	13.1422	2.62281	1.01203	2.59163	0.00955228	0.019954											mmu-miR-744-5p	Down in KSHV (-) tumor	4798.94	-5.1908	0.805967	6.44047	1.19105e-10	2.49447e-09
									mmu-miR-7063-5p	Up in KSHV (+) tumor	15.8536	2.61938	1.02614	2.55264	0.0106909	0.0218565											mmu-miR-296-5p	Down in KSHV (-) tumor	91.4586	-5.23701	1.0345	5.06235	4.14131e-07	3.56267e-06
									mmu-miR-29a-5p	Up in KSHV (+) tumor	700.111	2.60354	0.668415	3.8951	9.8159e-05	0.000342367											mmu-miR-379-5p	Down in KSHV (-) tumor	74.9484	-5.25089	1.03754	5.06091	4.17249e-07	3.56267e-06
									mmu-miR-877-3p	Up in KSHV (+) tumor	23.3426	2.60313	0.959326	2.7135	0.00665758	0.0145959											mmu-miR-1981-3p	Down in KSHV (-) tumor	402.253	-5.25152	0.823614	6.37619	1.81548e-10	3.5354e-09
									mmu-miR-6899-3p	Up in KSHV (+) tumor	5.77357	2.59796	1.009	2.57479	0.01003	0.0207632											mmu-miR-27b-5p	Down in KSHV (-) tumor	526.412	-5.34873	0.874243	6.11812	9.46833e-10	1.48026e-08
									mmu-miR-505-5p	Up in KSHV (+) tumor	11.4786	2.59333	1.00771	2.57349	0.010068	0.0207674											mmu-miR-205-5p	Down in KSHV (-) tumor	121.819	-5.36146	1.12986	4.74526	2.08242e-06	1.37092e-05
									mmu-miR-365-1-5p	Up in KSHV (+) tumor	10.3436	2.58799	1.0164	2.54622	0.0108896	0.0222233											mmu-miR-128-1-5p	Down in KSHV (-) tumor	49.7101	-5.37651	1.03651	5.18712	2.13572e-07	1.95921e-06
									mmu-miR-8103	Up in KSHV (+) tumor	59.2213	2.57008	0.783495	3.28028	0.00103705	0.00286247											mmu-miR-1193-5p	Down in KSHV (-) tumor	20.3697	-5.38387	1.07413	5.01231	5.37807e-07	4.42407e-06
									mmu-miR-1982-3p	Up in KSHV (+) tumor	9.9294	2.56684	0.88223	2.9095	0.00362013	0.00857359											mmu-miR-6901-5p	Down in KSHV (-) tumor	95.551	-5.41895	0.830755	6.52292	6.89521e-11	1.56198e-09
									mmu-let-7b-3p	Up in KSHV (+) tumor	147.673	2.56609	0.581971	4.40931	1.03701e-05	4.45372e-05											mmu-miR-92a-3p	Down in KSHV (-) tumor	5531.25	-5.47235	0.877163	6.23869	4.41244e-10	7.42093e-09
									mmu-miR-1194	Up in KSHV (+) tumor	74.2776	2.56408	0.639829	4.00745	6.13777e-05	0.000222857											mmu-miR-130b-3p	Down in KSHV (-) tumor	7360.45	-5.50983	0.970337	5.67826	1.3607e-08	1.69706e-07
									mmu-miR-486a-3p	Up in KSHV (+) tumor	5.56887	2.56363	0.992134	2.58396	0.0097674	0.0203296											mmu-miR-196a-1-3p	Down in KSHV (-) tumor	134.302	-5.51376	0.825865	6.67634	2.44984e-11	6.7983e-10
									mmu-miR-219a-5p	Up in KSHV (+) tumor	76.0613	2.55009	0.732581	3.48096	0.000499619	0.00148595											mmu-miR-196b-5p	Down in KSHV (-) tumor	1026.96	-5.5308	1.04136	5.31112	1.08956e-07	1.06089e-06
									mmu-miR-129-5p	Up in KSHV (+) tumor	129.737	2.54943	0.751615	3.39194	0.000693989	0.00197718											mmu-miR-382-3p	Down in KSHV (-) tumor	169.062	-5.53835	1.08627	5.09848	3.42391e-07	3.04043e-06
									mmu-miR-7021-5p	Up in KSHV (+) tumor	10.1799	2.53788	0.893561	2.84019	0.00450871	0.0103171											mmu-miR-29b-1-5p	Down in KSHV (-) tumor	52.1391	-5.56854	1.19623	4.65509	3.23836e-06	2.00013e-05
									mmu-miR-3089-3p	Up in KSHV (+) tumor	16.6449	2.53429	0.904328	2.8024	0.0050724	0.0114605											mmu-miR-377-5p	Down in KSHV (-) tumor	36.9131	-5.61296	1.15568	4.85684	1.19272e-06	8.5414e-06
									mmu-miR-1955-5p	Up in KSHV (+) tumor	23.1387	2.53064	0.923459	2.74039	0.00613658	0.0135831											mmu-miR-210-3p	Down in KSHV (-) tumor	4986.73	-5.62921	0.880589	6.39255	1.63139e-10	3.26671e-09
									mmu-miR-30e-3p	Up in KSHV (+) tumor	4820.34	2.51729	0.671709	3.74758	0.000178548	0.000587168											mmu-miR-129-5p	Down in KSHV (-) tumor	129.666	-5.66188	0.867012	6.53034	6.56207e-11	1.54245e-09
									mmu-miR-760-3p	Up in KSHV (+) tumor	11.2703	2.51385	0.923825	2.72113	0.00650584	0.0143178											mmu-miR-466h-5p	Down in KSHV (-) tumor	31.9221	-5.67816	1.06453	5.33394	9.6102e-08	9.6102e-07
									mmu-miR-694	Up in KSHV (+) tumor	7.98787	2.50911	0.928333	2.70281	0.00687569	0.0150169											mmu-miR-28a-3p	Down in KSHV (-) tumor	2714.13	-5.68055	0.934331	6.0798	1.20332e-09	1.82971e-08
									mmu-miR-466p-5p	Up in KSHV (+) tumor	24.1347	2.50095	0.767444	3.25881	0.00111882	0.00303002											mmu-miR-143-5p	Down in KSHV (-) tumor	202.115	-5.68221	0.789302	7.19903	6.06406e-13	2.32107e-11
									mmu-miR-30e-5p	Up in KSHV (+) tumor	99507.3	2.49983	0.68324	3.65879	0.000253414	0.000801316											mmu-miR-146b-3p	Down in KSHV (-) tumor	75.0537	-5.69387	0.914865	6.22373	4.85472e-10	7.92462e-09
									mmu-miR-23b-3p	Up in KSHV (+) tumor	3939.05	2.48836	0.888476	2.80071	0.00509903	0.0114853											mmu-miR-467c-5p	Down in KSHV (-) tumor	333.321	-5.76291	1.00693	5.72323	1.0452e-08	1.34903e-07
									mmu-miR-1983	Up in KSHV (+) tumor	712.127	2.48564	0.789241	3.1494	0.00163604	0.00429928											mmu-miR-369-5p	Down in KSHV (-) tumor	384.154	-5.76746	0.95043	6.06827	1.29299e-09	1.91362e-08
									mmu-miR-185-3p	Up in KSHV (+) tumor	33.945	2.48361	0.689875	3.60008	0.000318116	0.000979016											mmu-miR-323-3p	Down in KSHV (-) tumor	121.325	-5.77362	0.982201	5.87825	4.14624e-09	5.7529e-08
									mmu-miR-3101-5p	Up in KSHV (+) tumor	6.40306	2.48017	1.00395	2.47041	0.0134957	0.0271566											mmu-miR-1843b-3p	Down in KSHV (-) tumor	230.244	-5.80033	1.02873	5.63833	1.71707e-08	2.02761e-07
									mmu-miR-125b-5p	Up in KSHV (+) tumor	56883.3	2.47872	0.658219	3.7658	0.000166017	0.00055387											mmu-miR-381-3p	Down in KSHV (-) tumor	3653.86	-5.81312	0.925535	6.28082	3.36786e-10	5.99985e-09
									mmu-miR-7043-3p	Up in KSHV (+) tumor	4.38581	2.47854	0.922301	2.68734	0.00720235	0.0156413											mmu-miR-132-3p	Down in KSHV (-) tumor	651.27	-5.85433	0.916027	6.391	1.64807e-10	3.26671e-09
									mmu-miR-466g	Up in KSHV (+) tumor	130.039	2.47702	0.7599	3.25967	0.00111543	0.00302798											mmu-miR-146b-5p	Down in KSHV (-) tumor	42781.6	-5.87568	1.13157	5.19251	2.0748e-07	1.91919e-06
									mmu-miR-322-5p	Up in KSHV (+) tumor	12054.2	2.47688	0.565967	4.37637	1.2067e-05	5.1063e-05											mmu-miR-375-3p	Down in KSHV (-) tumor	87.0519	-5.93789	1.12115	5.29623	1.18215e-07	1.12153e-06
									mmu-miR-106a-5p	Up in KSHV (+) tumor	3.59705	2.44775	1.03458	2.36594	0.0179841	0.0347895											mmu-miR-361-3p	Down in KSHV (-) tumor	638.002	-5.96375	0.859536	6.93833	3.96763e-12	1.22335e-10
									mmu-miR-8114	Up in KSHV (+) tumor	5.35613	2.44492	1.02164	2.39314	0.016705	0.0326189											mmu-miR-328-3p	Down in KSHV (-) tumor	804.234	-6.02008	1.03199	5.83348	5.42835e-09	7.43886e-08
									mmu-miR-3099-3p	Up in KSHV (+) tumor	7.57668	2.44442	1.00462	2.43319	0.0149665	0.0296496											mmu-miR-669l-5p	Down in KSHV (-) tumor	85.1501	-6.0288	1.03973	5.79841	6.6946e-09	9.0622e-08
									mmu-miR-130a-3p	Up in KSHV (+) tumor	31811.9	2.43253	0.759203	3.20406	0.00135503	0.00361866											mmu-miR-667-3p	Down in KSHV (-) tumor	54.3575	-6.04441	1.1356	5.32264	1.0227e-07	1.01357e-06
									mmu-miR-466d-3p	Up in KSHV (+) tumor	54.3264	2.42652	0.822999	2.94838	0.00319441	0.00787315											mmu-miR-411-3p	Down in KSHV (-) tumor	667.688	-6.06685	0.868764	6.98332	2.88293e-12	9.143e-11
									mmu-miR-152-3p	Up in KSHV (+) tumor	1755.83	2.41959	0.921084	2.6269	0.00861672	0.0181645											mmu-miR-130b-5p	Down in KSHV (-) tumor	2826.71	-6.08864	0.72584	8.3884	4.92794e-17	3.90715e-15
									mmu-miR-29c-3p	Up in KSHV (+) tumor	1080.42	2.40552	0.7556	3.18359	0.00145461	0.00386664											mmu-miR-758-3p	Down in KSHV (-) tumor	189.131	-6.16975	1.04869	5.88332	4.02121e-09	5.65006e-08
									mmu-miR-3064-5p	Up in KSHV (+) tumor	14.5905	2.40508	0.903125	2.66307	0.00774319	0.0165967											mmu-miR-369-3p	Down in KSHV (-) tumor	388.216	-6.21346	0.948395	6.55155	5.69441e-11	1.40462e-09
									mmu-miR-151-3p	Up in KSHV (+) tumor	14502.7	2.40179	0.673459	3.56635	0.000361983	0.00109643											mmu-miR-300-3p	Down in KSHV (-) tumor	5772.51	-6.22415	0.861415	7.2255	4.99278e-13	1.97928e-11
									mmu-miR-704	Up in KSHV (+) tumor	8.7484	2.39935	1.01531	2.36317	0.0181193	0.0349921											mmu-miR-18a-3p	Down in KSHV (-) tumor	218.898	-6.33744	0.929719	6.81651	9.32784e-12	2.65485e-10
									mmu-miR-3074-5p	Up in KSHV (+) tumor	75.7032	2.38264	0.709555	3.35794	0.000785254	0.00220985											mmu-miR-411-5p	Down in KSHV (-) tumor	28000	-6.4242	0.80963	7.93474	2.10941e-15	1.17072e-13
									mmu-miR-192-5p	Up in KSHV (+) tumor	7315.78	2.3811	0.646671	3.68209	0.000231326	0.000743732											mmu-miR-615-3p	Down in KSHV (-) tumor	703.96	-6.43684	0.913752	7.0444	1.86262e-12	6.26519e-11
									mmu-miR-3470a	Up in KSHV (+) tumor	41.8731	2.37887	0.766684	3.10281	0.00191693	0.00497474											mmu-miR-423-3p	Down in KSHV (-) tumor	13962.1	-6.45527	0.803496	8.03398	9.43643e-16	6.16143e-14
									mmu-miR-3086-5p	Up in KSHV (+) tumor	97.4709	2.37321	0.80933	2.93231	0.00336449	0.008051											mmu-let-7c-5p	Down in KSHV (-) tumor	76332.7	-6.46095	0.9741	6.63273	3.2953e-11	8.50646e-10
									mmu-miR-6945-3p	Up in KSHV (+) tumor	9.78805	2.36538	0.998964	2.36784	0.0178925	0.0346704											mmu-miR-1947-5p	Down in KSHV (-) tumor	143.395	-6.48433	1.03029	6.29371	3.09957e-10	5.6402e-09
									mmu-miR-30a-5p	Up in KSHV (+) tumor	112293	2.36224	0.632334	3.73575	0.000187155	0.000610243											mmu-miR-380-3p	Down in KSHV (-) tumor	1211.36	-6.60795	1.03043	6.4128	1.42869e-10	2.93675e-09
									mmu-miR-872-5p	Up in KSHV (+) tumor	11553.3	2.35987	0.67438	3.49932	0.000466447	0.00139088											mmu-let-7d-5p	Down in KSHV (-) tumor	51645.7	-6.61889	0.860646	7.69061	1.46436e-14	7.06711e-13
									mmu-miR-101a-5p	Up in KSHV (+) tumor	87.2183	2.35431	0.709543	3.31806	0.000906437	0.00254466											mmu-miR-379-3p	Down in KSHV (-) tumor	600.249	-6.65331	0.862831	7.71103	1.24808e-14	6.29714e-13
									mmu-miR-677-5p	Up in KSHV (+) tumor	83.7776	2.34441	0.561338	4.17646	2.96076e-05	0.000113974											mmu-miR-222-3p	Down in KSHV (-) tumor	57838.7	-6.69872	0.716521	9.34894	8.85276e-21	1.96531e-18
									mmu-miR-497a-3p	Up in KSHV (+) tumor	8.96206	2.34212	0.763119	3.06915	0.00214672	0.00552769											mmu-miR-423-5p	Down in KSHV (-) tumor	5536.42	-6.744	0.852998	7.90623	2.65311e-15	1.40236e-13
									mmu-miR-3069-3p	Up in KSHV (+) tumor	13.2258	2.3312	0.893406	2.60934	0.00907181	0.0189848											mmu-miR-128-3p	Down in KSHV (-) tumor	3532	-6.74671	0.81338	8.29466	1.08894e-16	8.05817e-15
									mmu-miR-1934-5p	Up in KSHV (+) tumor	15.4693	2.32885	0.96424	2.41522	0.0157256	0.0308877											mmu-let-7e-5p	Down in KSHV (-) tumor	39965.8	-6.83373	0.894237	7.64197	2.13928e-14	9.89419e-13
									mmu-miR-7117-5p	Up in KSHV (+) tumor	4.708	2.32613	1.00448	2.31575	0.0205718	0.0387532											mmu-miR-674-3p	Down in KSHV (-) tumor	5253.27	-6.84229	0.68613	9.9723	2.015e-23	1.11832e-20
									mmu-miR-1193-5p	Up in KSHV (+) tumor	20.3697	2.32526	1.01888	2.28217	0.0224795	0.0418672											mmu-miR-92b-3p	Down in KSHV (-) tumor	1289.01	-6.92176	0.989371	6.99612	2.63147e-12	8.59097e-11
									mmu-miR-12189-3p	Up in KSHV (+) tumor	5.95891	2.32312	1.01076	2.29839	0.0215394	0.040312											mmu-miR-210-5p	Down in KSHV (-) tumor	2186.88	-7.04152	0.816904	8.61977	6.70881e-18	7.44678e-16
									mmu-miR-466e-5p	Up in KSHV (+) tumor	32.4317	2.31717	0.760412	3.04726	0.00230936	0.00589373											mmu-miR-196a-5p	Down in KSHV (-) tumor	1783.54	-7.04464	0.991381	7.10589	1.19548e-12	4.28057e-11
									mmu-miR-3964	Up in KSHV (+) tumor	15.8534	2.313	0.660485	3.50197	0.000461839	0.00138072											mmu-miR-668-3p	Down in KSHV (-) tumor	164.6	-7.06189	1.09234	6.46491	1.01361e-10	2.25021e-09
									mmu-miR-92a-1-5p	Up in KSHV (+) tumor	2901.87	2.30471	0.540597	4.26326	2.01467e-05	8.05168e-05											mmu-let-7b-5p	Down in KSHV (-) tumor	5590.45	-7.07689	1.0841	6.5279	6.67003e-11	1.54245e-09
									mmu-miR-151-5p	Up in KSHV (+) tumor	39360.2	2.29955	0.579734	3.96657	7.29139e-05	0.000260633											mmu-miR-487b-3p	Down in KSHV (-) tumor	469.09	-7.16137	1.07677	6.65081	2.91491e-11	7.89158e-10
									mmu-miR-6994-3p	Up in KSHV (+) tumor	6.51698	2.29804	0.991263	2.3183	0.0204331	0.038555											mmu-miR-485-3p	Down in KSHV (-) tumor	109.116	-7.34912	1.18255	6.21464	5.14433e-10	8.27566e-09
									mmu-miR-3066-3p	Up in KSHV (+) tumor	15.1314	2.2957	0.928254	2.47313	0.0133934	0.026998											mmu-miR-494-3p	Down in KSHV (-) tumor	221.944	-7.40541	1.03807	7.13384	9.76103e-13	3.61158e-11
									mmu-miR-6986-5p	Up in KSHV (+) tumor	7.302	2.28713	0.985459	2.32088	0.0202932	0.0384168											mmu-miR-666-3p	Down in KSHV (-) tumor	214.166	-7.4914	1.26826	5.90684	3.48731e-09	4.96271e-08
									mmu-miR-15a-5p	Up in KSHV (+) tumor	4953.11	2.28348	0.754156	3.02786	0.00246295	0.00620317											mmu-miR-298-5p	Down in KSHV (-) tumor	29729.1	-7.78265	0.835783	9.3118	1.25682e-20	2.32511e-18
									mmu-miR-1960	Up in KSHV (+) tumor	11.8334	2.28342	1.00558	2.27075	0.0231624	0.042945											mmu-miR-410-3p	Down in KSHV (-) tumor	12448.9	-7.97665	0.929784	8.57904	9.56712e-18	9.6541e-16
									mmu-miR-483-5p	Up in KSHV (+) tumor	12.8258	2.27837	0.913414	2.49435	0.0126188	0.0255708											mmu-miR-485-5p	Down in KSHV (-) tumor	182.254	-8.01628	1.13637	7.05429	1.73484e-12	6.01773e-11
									mmu-miR-669b-5p	Up in KSHV (+) tumor	72.5404	2.27243	0.782973	2.9023	0.0037043	0.00873698											mmu-miR-329-5p	Down in KSHV (-) tumor	213.979	-8.20029	1.19742	6.84832	7.47236e-12	2.24171e-10
									mmu-miR-222-5p	Up in KSHV (+) tumor	596.566	2.27186	0.611498	3.71523	0.000203017	0.000658234											mmu-miR-382-5p	Down in KSHV (-) tumor	250.746	-8.28935	1.30687	6.34291	2.25465e-10	4.24181e-09
									mmu-let-7c-2-3p	Up in KSHV (+) tumor	382.045	2.2656	0.637171	3.55572	0.000376941	0.00113576											mmu-miR-543-3p	Down in KSHV (-) tumor	263.169	-8.33846	1.29433	6.44228	1.17691e-10	2.49447e-09
									mmu-let-7a-1-3p	Up in KSHV (+) tumor	381.953	2.2656	0.637112	3.55606	0.000376465	0.00113576											mmu-miR-409-3p	Down in KSHV (-) tumor	6155.44	-8.77672	0.892219	9.83695	7.80407e-23	2.81555e-20
									mmu-miR-3061-5p	Up in KSHV (+) tumor	30.3596	2.2597	0.743936	3.03749	0.0023856	0.00603478											mmu-miR-541-5p	Down in KSHV (-) tumor	16931.3	-8.86762	0.859065	10.3224	5.58066e-25	6.19454e-22
									mmu-miR-1258-5p	Up in KSHV (+) tumor	19.7744	2.25787	0.908315	2.48578	0.0129267	0.0261487											mmu-miR-679-5p	Down in KSHV (-) tumor	213.4	-8.92577	1.30932	6.81713	9.28771e-12	2.65485e-10
									mmu-miR-8112	Up in KSHV (+) tumor	9.50607	2.25329	0.85584	2.63284	0.00846734	0.0179153											mmu-miR-134-5p	Down in KSHV (-) tumor	834.048	-9.01472	1.03286	8.72793	2.59378e-18	3.19899e-16
									mmu-miR-6933-5p	Up in KSHV (+) tumor	12.5975	2.24458	1.01077	2.22067	0.0263731	0.0482599											mmu-miR-666-5p	Down in KSHV (-) tumor	662.608	-9.31052	1.22578	7.5956	3.06368e-14	1.36027e-12
									mmu-miR-223-3p	Up in KSHV (+) tumor	3864.06	2.23326	0.605676	3.68722	0.00022672	0.000730965
									mmu-miR-3061-3p	Up in KSHV (+) tumor	188.991	2.23301	0.594295	3.75741	0.00017168	0.000569464
									mmu-miR-3109-3p	Up in KSHV (+) tumor	45.8171	2.233	0.83172	2.68479	0.00725745	0.0157313
									mmu-miR-466h-3p	Up in KSHV (+) tumor	8.84827	2.22837	0.897314	2.48337	0.0130145	0.0262801
									mmu-miR-16-5p	Up in KSHV (+) tumor	155596	2.2279	0.680656	3.27316	0.00106351	0.00291134
									mmu-let-7f-1-3p	Up in KSHV (+) tumor	164.641	2.22665	0.647529	3.43869	0.000584544	0.00169672
									mmu-miR-378b	Up in KSHV (+) tumor	22.4967	2.20089	0.669862	3.28559	0.00101769	0.00281578
									mmu-miR-7093-3p	Up in KSHV (+) tumor	5.41933	2.20012	0.99166	2.21862	0.0265126	0.0483613
									mmu-miR-6960-5p	Up in KSHV (+) tumor	84.2366	2.20002	0.824529	2.66822	0.00762551	0.0163749
									mmu-miR-1191b-5p	Up in KSHV (+) tumor	42.4477	2.19944	0.65138	3.37658	0.000733919	0.00208064
									mmu-miR-99b-5p	Up in KSHV (+) tumor	123641	2.19194	0.729169	3.00608	0.00264639	0.00659305
									mmu-miR-3069-5p	Up in KSHV (+) tumor	18.8816	2.16655	0.780528	2.77575	0.00550747	0.0123089
									mmu-miR-7676-3p	Up in KSHV (+) tumor	3.66409	2.1566	0.91431	2.35872	0.0183379	0.0352959
									mmu-miR-3068-5p	Up in KSHV (+) tumor	44.2638	2.156	0.704483	3.0604	0.00221042	0.00566635
									mmu-miR-339-5p	Up in KSHV (+) tumor	499.898	2.15579	0.713962	3.01947	0.00253217	0.00634973
									mmu-miR-196a-1-3p	Up in KSHV (+) tumor	134.302	2.14458	0.709482	3.02274	0.00250501	0.00629534
									mmu-miR-1927	Up in KSHV (+) tumor	11.2368	2.14396	0.821004	2.61139	0.00901762	0.0189058
									mmu-miR-199a-5p	Up in KSHV (+) tumor	61699.4	2.14239	0.743384	2.88194	0.00395231	0.00917949
									mmu-miR-466i-3p	Up in KSHV (+) tumor	7.70019	2.11827	0.935711	2.26381	0.0235859	0.0435753
									mmu-miR-107-5p	Up in KSHV (+) tumor	22.2058	2.11635	0.732546	2.88903	0.00386431	0.00902194
									mmu-miR-542-5p	Up in KSHV (+) tumor	117.754	2.10842	0.793371	2.65755	0.00787111	0.0168083
									mmu-miR-466c-5p	Up in KSHV (+) tumor	40.0689	2.09747	0.719641	2.91461	0.00356139	0.00845187
									mmu-miR-449a-5p	Up in KSHV (+) tumor	13.9533	2.09492	0.891961	2.34867	0.0188407	0.0360826
									mmu-miR-664-3p	Up in KSHV (+) tumor	78.6605	2.08794	0.792762	2.63376	0.00844458	0.0179
									mmu-miR-30d-3p	Up in KSHV (+) tumor	1360.78	2.08322	0.730322	2.85246	0.00433818	0.0100065
									mmu-miR-19b-3p	Up in KSHV (+) tumor	2449.75	2.08205	0.759573	2.74108	0.00612382	0.013581
									mmu-miR-126a-5p	Up in KSHV (+) tumor	63642.6	2.08002	0.717846	2.89759	0.00376043	0.00885123
									mmu-miR-100-3p	Up in KSHV (+) tumor	112.194	2.07247	0.616613	3.36105	0.00077648	0.00219589
									mmu-miR-191-3p	Up in KSHV (+) tumor	176.212	2.07151	0.743569	2.78591	0.00533779	0.0119529
									mmu-miR-3470b	Up in KSHV (+) tumor	82.1839	2.06589	0.624889	3.30602	0.000946321	0.00263319
									mmu-miR-377-3p	Up in KSHV (+) tumor	86.1988	2.05556	0.832765	2.46836	0.0135735	0.0272654
									mmu-miR-181a-2-3p	Up in KSHV (+) tumor	1226.05	2.05351	0.657236	3.12446	0.00178129	0.00465969
									mmu-miR-29a-3p	Up in KSHV (+) tumor	77554.3	2.04712	0.747548	2.73844	0.00617315	0.0136378
									mmu-miR-3057-5p	Up in KSHV (+) tumor	217.764	2.03964	0.704084	2.89686	0.00376913	0.00885361
									mmu-miR-3098-3p	Up in KSHV (+) tumor	17.1985	2.03348	0.909861	2.23493	0.0254219	0.0465933
									mmu-miR-322-3p	Up in KSHV (+) tumor	3405.7	2.03177	0.767179	2.64836	0.00808833	0.0172401
									mmu-miR-26b-3p	Up in KSHV (+) tumor	438.791	2.01429	0.608636	3.30951	0.000934597	0.00261733
									mmu-miR-200b-3p	Up in KSHV (+) tumor	24.6941	1.99931	0.823433	2.42802	0.0151814	0.0299723
									mmu-miR-297c-3p	Up in KSHV (+) tumor	31.1831	1.99715	0.781581	2.55527	0.0106106	0.0217311
									mmu-miR-297b-3p	Up in KSHV (+) tumor	31.1831	1.99715	0.781581	2.55527	0.0106106	0.0217311
									mmu-miR-297a-3p	Up in KSHV (+) tumor	31.1831	1.99715	0.781581	2.55527	0.0106106	0.0217311
									mmu-miR-193b-5p	Up in KSHV (+) tumor	14.3648	1.9949	0.90171	2.21236	0.0269421	0.0490671
									mmu-let-7f-2-3p	Up in KSHV (+) tumor	11.0629	1.99489	0.74692	2.67082	0.00756666	0.0162789
									mmu-miR-7235-3p	Up in KSHV (+) tumor	5.61743	1.9878	0.812139	2.4476	0.0143809	0.0287369
									mmu-miR-1191a	Up in KSHV (+) tumor	75.2647	1.98495	0.636668	3.11771	0.00182263	0.00475703
									mmu-miR-8094	Up in KSHV (+) tumor	11.3887	1.97737	0.778991	2.53837	0.011137	0.0226879
									mmu-miR-181b-1-3p	Up in KSHV (+) tumor	59.5353	1.97498	0.694364	2.8443	0.00445087	0.0102051
									mmu-miR-17-3p	Up in KSHV (+) tumor	804.909	1.96642	0.660262	2.97824	0.00289913	0.0071916
									mmu-miR-3084-5p	Up in KSHV (+) tumor	8.61027	1.95651	0.806855	2.42486	0.0153141	0.0301309
									mmu-miR-872-3p	Up in KSHV (+) tumor	6597.64	1.94741	0.613627	3.1736	0.00150559	0.00399295
									mmu-miR-181c-3p	Up in KSHV (+) tumor	1987.18	1.94219	0.6732	2.88501	0.00391398	0.00911942
									mmu-miR-669e-3p	Up in KSHV (+) tumor	7.18739	1.92337	0.847068	2.27062	0.0231702	0.042945
									mmu-miR-142a-5p	Up in KSHV (+) tumor	33222.1	1.90006	0.601544	3.15864	0.00158508	0.00418448
									mmu-miR-450b-3p	Up in KSHV (+) tumor	49.9748	1.87779	0.784603	2.3933	0.0166974	0.0326189
									mmu-miR-598-3p	Up in KSHV (+) tumor	109.548	1.86501	0.644366	2.89433	0.00379968	0.00890719
									mmu-miR-615-5p	Up in KSHV (+) tumor	212.385	1.85146	0.64423	2.87392	0.00405417	0.00938904
									mmu-miR-345-5p	Up in KSHV (+) tumor	898.545	1.84694	0.806198	2.29093	0.0219674	0.0410462
									mmu-miR-106b-5p	Up in KSHV (+) tumor	4364.1	1.84475	0.738124	2.49924	0.0124459	0.0253096
									mmu-miR-30a-3p	Up in KSHV (+) tumor	4096	1.83434	0.689787	2.65929	0.00783061	0.0167528
									mmu-miR-3968	Up in KSHV (+) tumor	855.644	1.83187	0.631022	2.90302	0.00369589	0.00873504
									mmu-miR-582-3p	Up in KSHV (+) tumor	1274.36	1.82042	0.774252	2.3512	0.0187131	0.035898
									mmu-miR-181b-2-3p	Up in KSHV (+) tumor	8.64362	1.81762	0.763128	2.38181	0.017228	0.0334391
									mmu-miR-467e-5p	Up in KSHV (+) tumor	144.848	1.80657	0.771929	2.34033	0.0192667	0.036776
									mmu-miR-10a-5p	Up in KSHV (+) tumor	105309	1.78061	0.553115	3.21924	0.00128529	0.00344842
									mmu-miR-1291	Up in KSHV (+) tumor	24.3383	1.77793	0.76679	2.31867	0.0204128	0.038555
									mmu-miR-30b-3p	Up in KSHV (+) tumor	87.1974	1.77298	0.662459	2.67637	0.00744246	0.0160718
									mmu-miR-3098-5p	Up in KSHV (+) tumor	66.1197	1.76828	0.686929	2.57418	0.0100479	0.0207632
									mmu-miR-30c-1-3p	Up in KSHV (+) tumor	580.711	1.75425	0.645542	2.71748	0.00657812	0.0144493
									mmu-miR-212-5p	Up in KSHV (+) tumor	58.2323	1.7448	0.665715	2.62094	0.00876871	0.0184512
									mmu-miR-296-3p	Up in KSHV (+) tumor	249.201	1.73735	0.696492	2.49442	0.0126161	0.0255708
									mmu-miR-344d-3p	Up in KSHV (+) tumor	615.007	1.73715	0.774525	2.24286	0.0249058	0.0457202
									mmu-miR-100-5p	Up in KSHV (+) tumor	14782.6	1.72474	0.64498	2.6741	0.00749301	0.0161507
									mmu-let-7g-3p	Up in KSHV (+) tumor	53.5882	1.71372	0.699925	2.44844	0.0143478	0.0287205
									mmu-miR-297a-5p	Up in KSHV (+) tumor	48.4949	1.71284	0.736477	2.32572	0.0200334	0.0379875
									mmu-miR-7a-1-3p	Up in KSHV (+) tumor	103.49	1.69406	0.745038	2.2738	0.0229782	0.0427268
									mmu-miR-6240	Up in KSHV (+) tumor	50.9542	1.68325	0.652311	2.58044	0.00986748	0.0204724
									mmu-miR-16-1-3p	Up in KSHV (+) tumor	80.9394	1.66286	0.590474	2.81614	0.00486046	0.0110561
									mmu-miR-181a-1-3p	Up in KSHV (+) tumor	1423.26	1.64901	0.67162	2.45527	0.014078	0.0282295
									mmu-miR-3970	Up in KSHV (+) tumor	9.64993	1.64361	0.71839	2.28791	0.022143	0.0413072
									mmu-miR-219a-1-3p	Up in KSHV (+) tumor	190.102	1.63998	0.577696	2.83883	0.00452789	0.01032
									mmu-miR-30c-2-3p	Up in KSHV (+) tumor	456.389	1.61185	0.711111	2.26666	0.023411	0.0433217
									mmu-miR-690	Up in KSHV (+) tumor	72.2999	1.58242	0.590925	2.67787	0.00740922	0.0160301
									mmu-miR-187-3p	Up in KSHV (+) tumor	320.437	1.54491	0.656372	2.3537	0.0185874	0.0357164
									mmu-miR-671-5p	Up in KSHV (+) tumor	184.462	1.49443	0.673449	2.21907	0.026482	0.0483613
									mmu-miR-331-5p	Up in KSHV (+) tumor	60.6638	1.49072	0.611415	2.43815	0.0147626	0.0292961
									mmu-miR-21b	Up in KSHV (+) tumor	64.4974	1.48132	0.635781	2.32993	0.0198099	0.0377504
									mmu-miR-21c	Up in KSHV (+) tumor	63.3753	1.46544	0.636111	2.30375	0.0212369	0.0398105
									mmu-miR-190a-5p	Up in KSHV (+) tumor	232.963	1.3757	0.595949	2.30842	0.020976	0.0393855
									mmu-miR-465c-3p	Down in KSHV (+) tumor	100.661	-1.71851	0.718574	-2.39156	0.0167771	0.0326189
									mmu-miR-465a-3p	Down in KSHV (+) tumor	100.813	-1.7566	0.718741	-2.44399	0.0145258	0.028876
									mmu-miR-465b-3p	Down in KSHV (+) tumor	100.813	-1.7566	0.718741	-2.44399	0.0145258	0.028876
									mmu-miR-183-5p	Down in KSHV (+) tumor	14707.2	-1.90089	0.811762	-2.34168	0.0191972	0.0367043
									mmu-miR-193a-3p	Down in KSHV (+) tumor	4704.47	-2.00812	0.778251	-2.5803	0.00987156	0.0204724
									mmu-miR-450a-1-3p	Down in KSHV (+) tumor	18.4269	-2.10056	0.875582	-2.39905	0.0164377	0.0322314
									mmu-miR-2137	Down in KSHV (+) tumor	36.2613	-2.23242	0.695231	-3.21105	0.0013225	0.00354
									mmu-miR-743b-5p	Down in KSHV (+) tumor	2.46833	-2.24595	0.938643	-2.39277	0.0167219	0.0326189
									mmu-miR-883a-5p	Down in KSHV (+) tumor	1.86937	-2.33034	0.958813	-2.43044	0.0150805	0.0298242
									mmu-miR-374c-5p	Down in KSHV (+) tumor	3.68007	-2.42513	0.870178	-2.78694	0.00532091	0.0119383
									mmu-miR-19b-1-5p	Down in KSHV (+) tumor	13.6827	-2.495	0.820478	-3.0409	0.00235869	0.00599306
									mmu-miR-741-5p	Down in KSHV (+) tumor	2.31684	-2.60662	0.913691	-2.85285	0.00433297	0.0100065
									mmu-miR-471-5p	Down in KSHV (+) tumor	3.70135	-3.1005	0.97075	-3.19392	0.00140355	0.00373954
									mmu-miR-96-5p	Down in KSHV (+) tumor	820.526	-3.20685	0.927684	-3.45683	0.000546566	0.00160895
									mmu-miR-871-5p	Down in KSHV (+) tumor	26.0332	-3.21477	0.808623	-3.97561	7.01981e-05	0.000251707
									mmu-miR-743a-3p	Down in KSHV (+) tumor	4.26664	-3.52858	0.964395	-3.65885	0.000253351	0.000801316
									mmu-miR-463-5p	Down in KSHV (+) tumor	22.7242	-3.67704	0.822444	-4.47087	7.79004e-06	3.42227e-05
									mmu-miR-471-3p	Down in KSHV (+) tumor	5.70754	-4.11094	1.00498	-4.09059	4.30277e-05	0.000159758
									mmu-miR-503-5p	Down in KSHV (+) tumor	73.38	-4.11691	0.987358	-4.16962	3.05107e-05	0.000116671
									mmu-miR-465c-5p	Down in KSHV (+) tumor	88.1772	-4.39815	0.844278	-5.20936	1.89494e-07	1.13009e-06
									mmu-miR-470-5p	Down in KSHV (+) tumor	71.558	-4.41942	0.81625	-5.41431	6.15271e-08	3.93431e-07
									mmu-miR-741-3p	Down in KSHV (+) tumor	12.0249	-4.6119	0.951365	-4.84766	1.24924e-06	6.36226e-06
									mmu-miR-878-5p	Down in KSHV (+) tumor	28.6038	-5.17949	0.838179	-6.17946	6.4321e-10	6.27402e-09
									mmu-miR-465b-5p	Down in KSHV (+) tumor	26.0847	-5.27596	0.873905	-6.03722	1.5679e-09	1.35688e-08
									mmu-miR-871-3p	Down in KSHV (+) tumor	99.4928	-5.2972	0.888145	-5.96434	2.45625e-09	2.01939e-08
									mmu-miR-880-3p	Down in KSHV (+) tumor	12.0438	-5.56669	1.08396	-5.13554	2.81341e-07	1.63372e-06
									mmu-miR-743b-3p	Down in KSHV (+) tumor	41.5943	-5.66633	0.979251	-5.78639	7.19136e-09	5.20582e-08
									mmu-miR-881-3p	Down in KSHV (+) tumor	89.3891	-6.47549	0.851543	-7.60442	2.86174e-14	6.33436e-13
									mmu-miR-465a-5p	Down in KSHV (+) tumor	32.217	-7.04973	1.14779	-6.14199	8.14924e-10	7.81648e-09
