## Supplementary material for "A non-coding RNA network involved in KSHV tumorigenesis": S5-Supplemental Table 5

### Sheet: Targets
Comparison (C)	C2; C3; C4
Modulation	Up	Down
	C2: KSHV (-) tumor versus KSHV (+) tumor															C3: KSHV (+) cells versus KSHV (+) tumor															C4: KSHV (-) tumor cells vs KSHV (-) tumor
	miRNA	target	troughput: experiments	Publications	Cell lines	Tissues	score		miRNA	target	troughput: experiments	Publications	Cell lines	Tissues	score	miRNA	target	troughput: experiments	Publications	Cell lines	Tissues	score		miRNA	target	troughput: experiments	Publications	Cell lines	Tissues	score	miRNA	target	troughput: experiments	Publications	Cell lines	Tissues	score		miRNA	target	troughput: experiments	Publications	Cell lines	Tissues	score
	mmu-miR-206-3p	Caap1	high: 1	1	1	1	1		mmu-miR-96-5p	Zfp36l1	high: 1	1	1	1	1	mmu-miR-335-5p	Fam107b	high: 1	1	1	1	1		mmu-miR-222-3p	2510009E07Rik	high: 1	1	1	1	0.904	mmu-miR-142a-5p	1190002N15Rik	high: 5	1	1	1	0.787		mmu-let-7b-5p	1600012H06Rik	high: 1	1	1	1	0.855
	mmu-miR-1a-3p	Caap1	high: 1	1	1	1	1		mmu-miR-96-5p	Brpf3	high: 1	1	1	1	0.992	mmu-miR-133a-3p	Nup160	high: 1	1	1	1	1		mmu-miR-20a-5p	2510009E07Rik	high: 2	1	1	1	0.854	mmu-miR-133b-3p	Actn4	high: 1	1	1	1	0.899		mmu-miR-381-3p	Abca1	high: 2	1	1	1	0.894
	mmu-miR-92b-3p	Cd69	high: 4	1	1	1	1		mmu-miR-193a-3p	Arhgef12	high: 1	1	1	1	0.969	mmu-miR-133a-3p	Sgms2	high: 1	1	1	1	1		mmu-miR-124-3p	2900026A02Rik	high: 1	1	1	1	0.869	mmu-miR-335-5p	Ado	high: 2	1	1	1	0.739		mmu-let-7b-5p	Abcg1	high: 1	1	1	1	0.767
	mmu-miR-92a-3p	Cd69	high: 4	1	1	1	1		mmu-miR-193a-3p	Lrrc8a	high: 1	1	1	1	0.756	mmu-miR-133a-3p	Sgms2	high: 1	1	1	1	1		mmu-miR-124-3p	3110035E14Rik	high: 1	1	1	1	0.705	mmu-miR-335-5p	Arf3	high: 1	1	1	1	0.761		mmu-let-7c-5p	Abcg1	high: 1	1	1	1	0.717
	mmu-miR-26b-5p	E2f7	high: 4	2	2	2	1		mmu-miR-193a-3p	Zbtb20	high: 1	1	1	1	0.722	mmu-miR-133b-3p	Sgms2	high: 1	1	1	1	1		mmu-miR-128-3p	6330416G13Rik	high: 2	1	1	1	0.702	mmu-miR-142a-5p	Arf6	high: 2	1	1	1	0.721		mmu-let-7d-5p	Abi3	high: 1	1	1	1	0.728
	mmu-miR-26a-5p	E2f7	high: 4	2	2	2	1		mmu-miR-470-5p	Cdk5rap2	high: 1	1	1	1	0.696	mmu-miR-101a-3p	Tnpo1	high: 2	1	1	1	1		mmu-miR-128-3p	6330416G13Rik	high: 2	1	1	1	0.702	mmu-miR-136-5p	Arnt2	high: 1	1	1	1	0.772		mmu-let-7a-5p	Acn9	high: 1	1	1	1	0.721
	mmu-miR-92b-3p	Ergic2	high: 2	1	1	1	1		mmu-miR-193a-3p	H6pd	high: 3	1	1	1	0.693	mmu-miR-101a-3p	Zcchc2	high: 3	2	2	2	1		mmu-miR-31-5p	Abat	high: 1	1	1	1	0.776	mmu-miR-335-5p	Asxl1	high: 2	1	1	1	0.86		mmu-let-7c-5p	Adamts15	high: 1	1	1	1	0.992
	mmu-miR-92a-3p	Ergic2	high: 2	1	1	1	1		mmu-miR-193a-3p	Gda	high: 2	1	1	1	0.625	mmu-miR-27b-3p	Cdk18	high: 1	1	1	1	0.999		mmu-miR-324-3p	Abca1	high: 4	1	1	1	0.858	mmu-miR-144-3p	Atxn1	high: 2	1	1	1	0.998		mmu-miR-128-3p	Adamts5	high: 3	1	1	1	0.821
	mmu-miR-30d-5p	Mkrn3	high: 1	1	1	1	1		mmu-miR-878-5p	Atxn2	high: 1	1	1	1	0.611	mmu-miR-27b-3p	Cdk18	high: 1	1	1	1	0.999		mmu-miR-20a-5p	Abca1	high: 2	2	2	2	1	mmu-miR-142a-3p	Atxn1l	high: 2	1	1	1	0.754		mmu-miR-128-3p	Adamts6	high: 1	1	1	1	0.721
	mmu-miR-30d-5p	Rhebl1	high: 1	1	1	1	1		mmu-miR-193a-3p	Tnrc6b	high: 1	1	1	1	0.607	mmu-miR-1a-3p	Hnrnpu	high: 1	1	1	1	0.999		mmu-let-7e-5p	Abcb9	high: 1	1	1	1	0.762	mmu-miR-133b-3p	Bbx	high: 4	1	1	1	0.753		mmu-let-7g-5p	Adrb2	high: 1	1	1	1	1
	mmu-miR-128-3p	Eif2s2	high: 2	1	1	1	0.999		mmu-miR-193a-3p	Ankrd13a	high: 1	1	1	1	0.603	mmu-miR-133b-3p	Nup160	high: 1	1	1	1	0.999		mmu-let-7d-5p	Abcb9	high: 2	1	1	1	0.938	mmu-miR-133b-3p	Bcorl1	high: 1	1	1	1	0.851		mmu-let-7a-5p	Adrb2	high: 1	1	1	1	1
	mmu-miR-128-3p	Eif2s2	high: 2	1	1	1	0.999		mmu-miR-193a-3p	Ankrd13a	high: 1	1	1	1	0.603	mmu-miR-144-3p	Zcchc2	high: 2	1	1	1	0.999		mmu-miR-344-3p	Abcg1	high: 1	1	1	1	0.807	mmu-miR-133b-3p	Bicc1	high: 1	1	1	1	0.999		mmu-let-7e-5p	Adrb2	high: 1	1	1	1	1
	mmu-miR-92a-3p	Gpr180	high: 1	1	1	1	0.999		mmu-miR-193a-3p	Flt4	high: 1	1	1	1	0.558	mmu-miR-27b-3p	Zmat3	high: 1	1	1	1	0.999		mmu-miR-17-5p	Abhd2	high: 2	2	2	2	0.845	mmu-miR-142a-5p	Canx	high: 4	1	1	1	0.784		mmu-let-7e-5p	Adrb2	high: 1	1	1	1	1
	mmu-miR-101a-3p	Mrgbp	high: 2	1	1	1	0.999		mmu-miR-193a-3p	Abcc3	high: 2	1	1	1	0.557	mmu-miR-101a-3p	Dcbld2	high: 4	1	1	1	0.998		mmu-miR-7a-5p	Abhd2	high: 2	1	1	1	0.72	mmu-miR-133b-3p	Casc3	high: 1	1	1	1	0.703		mmu-let-7f-5p	Adrb2	high: 1	1	1	1	1
	mmu-miR-26b-5p	Mtx2	high: 2	1	1	1	0.999		mmu-miR-193a-3p	Bcl6	high: 1	1	1	1	0.556	mmu-miR-1a-3p	Stc2	high: 1	1	1	1	0.998		mmu-miR-20a-5p	Abhd2	high: 2	1	1	1	0.886	mmu-miR-142a-5p	Cblb	high: 4	1	1	1	0.856		mmu-let-7d-5p	Adrb2	high: 1	1	1	1	0.969
	mmu-miR-24-3p	Rap1b	high: 1	1	1	1	0.999		mmu-miR-193a-3p	Zhx3	high: 1	1	1	1	0.545	mmu-miR-101a-3p	Ero1l	high: 1	1	1	1	0.997		mmu-let-7d-5p	Abi3	high: 1	1	1	1	0.728	mmu-miR-144-3p	Cbx4	high: 1	1	1	1	0.917		mmu-miR-381-3p	Adrb2	high: 1	1	1	1	0.878
	mmu-miR-133a-3p	Sec61b	high: 2	1	1	1	0.999		mmu-miR-193a-3p	Lgr4	high: 1	1	1	1	0.533	mmu-miR-362-3p	Rad51c	high: 1	1	1	1	0.997		mmu-miR-7a-5p	Ablim2	high: 1	1	1	1	0.777	mmu-miR-146a-5p	Cbx5	high: 1	1	1	1	0.903		mmu-miR-130b-3p	AI987944	high: 3	1	1	1	0.861
	mmu-miR-1a-3p	Serp1	high: 1	1	1	1	0.999		mmu-miR-871-3p	Crtc3	high: 1	1	1	1	0.524	mmu-miR-27b-3p	Slc7a11	high: 1	1	1	1	0.997		mmu-let-7e-5p	Acot11	high: 1	1	1	1	0.916	mmu-miR-133b-3p	Ccnt1	high: 2	1	1	1	0.744		mmu-miR-181b-5p	AI987944	high: 1	1	1	1	0.833
	mmu-miR-340-5p	Atf1	high: 1	1	1	1	0.998		mmu-miR-193a-3p	Map3k5	high: 1	1	1	1	0.512	mmu-miR-133a-3p	Fam57a	high: 1	1	1	1	0.996		mmu-miR-155-5p	Acta1	high: 1	1	1	1	0.995	mmu-miR-335-5p	Cdc14b	high: 2	1	1	1	0.703		mmu-miR-128-3p	Ampd3	high: 2	1	1	1	0.723
	mmu-miR-340-5p	Atf1	high: 1	1	1	1	0.998		mmu-miR-193a-3p	Dlc1	high: 2	1	1	1	0.507	mmu-miR-133a-3p	Fam57a	high: 1	1	1	1	0.996		mmu-miR-29b-1-5p	Actc1	high: 1	1	1	1	0.807	mmu-miR-141-3p	Chd1	high: 1	1	1	1	0.848		mmu-miR-92a-3p	Ankra2	high: 2	2	2	2	0.713
	mmu-miR-30d-5p	Eed	high: 1	1	1	1	0.998		mmu-miR-193a-3p	Lrba	high: 1	1	1	1	0.488	mmu-miR-133a-3p	Hrsp12	high: 1	1	1	1	0.996		mmu-miR-155-5p	Adamts6	high: 1	1	1	1	0.777	mmu-miR-126a-5p	Chd1	high: 2	1	1	1	0.841		mmu-miR-381-3p	Ankrd33b	high: 1	1	1	1	0.723
	mmu-miR-30d-5p	Mat2a	high: 2	1	1	1	0.998		mmu-miR-193a-3p	Macf1	high: 1	1	1	1	0.488	mmu-miR-27b-3p	Ubr5	high: 1	1	1	1	0.996		mmu-miR-128-3p	Adamts6	high: 1	1	1	1	0.721	mmu-miR-133b-3p	Ckap4	high: 1	1	1	1	0.848		mmu-miR-98-5p	Ankrd49	high: 5	1	1	1	0.915
	mmu-miR-101a-3p	Mob4	high: 1	1	1	1	0.998		mmu-miR-193a-3p	Slc36a1	high: 1	1	1	1	0.481	mmu-miR-101a-3p	Flrt2	high: 3	1	1	1	0.995		mmu-miR-128-3p	Adamts6	high: 1	1	1	1	0.721	mmu-miR-434-3p	Cluh	high: 1	1	1	1	0.852		mmu-let-7g-5p	Ankrd49	high: 5	1	1	1	0.897
	mmu-let-7e-5p	Cldn12	high: 2	1	1	1	0.997		mmu-miR-193a-3p	Rps6ka3	high: 1	1	1	1	0.478	mmu-miR-133a-3p	Ptbp2	high: 1	1	1	1	0.995		mmu-miR-92a-3p	Adamtsl3	high: 2	1	1	1	0.995	mmu-miR-133b-3p	Cmtm4	high: 1	1	1	1	0.762		mmu-let-7f-5p	Ankrd49	high: 5	1	1	1	0.893
	mmu-let-7e-5p	E2f6	high: 2	1	1	1	0.997		mmu-miR-193a-3p	Cxadr	high: 1	1	1	1	0.476	mmu-miR-133b-3p	Ptbp2	high: 1	1	1	1	0.995		mmu-miR-20a-5p	Adcy7	high: 1	1	1	1	0.709	mmu-miR-136-5p	Dcaf7	high: 1	1	1	1	0.955		mmu-let-7f-5p	Ankrd49	high: 5	1	1	1	0.893
	mmu-miR-150-5p	Hilpda	high: 1	1	1	1	0.997		mmu-miR-193a-3p	Fam214a	high: 1	1	1	1	0.476	mmu-miR-27b-3p	Arhgap20	high: 1	1	1	1	0.994		mmu-let-7e-5p	Adrb1	high: 1	1	1	1	0.979	mmu-miR-878-5p	Ddx3x	high: 1	1	1	1	0.72		mmu-miR-381-3p	Ap1s2	high: 1	1	1	1	0.722
	mmu-let-7e-5p	Slc35d2	high: 2	1	1	1	0.997		mmu-miR-193a-3p	Mapkbp1	high: 1	1	1	1	0.464	mmu-miR-133b-3p	Hrsp12	high: 1	1	1	1	0.994		mmu-let-7d-5p	Adrb1	high: 1	1	1	1	0.788	mmu-miR-136-5p	Dis3	high: 1	1	1	1	0.91		mmu-miR-381-3p	Arap2	high: 3	1	1	1	0.959
	mmu-let-7c-5p	Arhgap28	high: 1	1	1	1	0.996		mmu-miR-193a-3p	Crtc1	high: 1	1	1	1	0.459	mmu-miR-27b-3p	E2f7	high: 2	1	1	1	0.993		mmu-let-7e-5p	Adrb2	high: 1	1	1	1	1	mmu-miR-141-3p	Dlc1	high: 1	1	1	1	0.732		mmu-miR-130b-3p	Arap2	high: 1	1	1	1	0.925
	mmu-let-7c-5p	Arhgap28	high: 1	1	1	1	0.996		mmu-miR-193a-3p	Chd7	high: 1	1	1	1	0.458	mmu-miR-101a-3p	Pcgf5	high: 1	1	1	1	0.993		mmu-let-7d-5p	Adrb2	high: 1	1	1	1	0.969	mmu-miR-133b-3p	Dusp5	high: 1	1	1	1	0.764		mmu-let-7b-5p	Arhgap12	high: 1	1	1	1	0.863
	mmu-miR-381-3p	Kif11	high: 3	1	1	1	0.996		mmu-miR-193a-3p	Prkaa2	high: 1	1	1	1	0.457	mmu-miR-497a-5p	Hdgf	high: 1	1	1	1	0.992		mmu-miR-124-3p	Aff2	high: 1	1	1	1	0.811	mmu-miR-142a-5p	E2f7	high: 1	1	1	1	0.776		mmu-let-7c-5p	Arhgap12	high: 1	1	1	1	0.804
	mmu-miR-26b-5p	Pdcd10	high: 1	1	1	1	0.996									mmu-miR-204-5p	Ssrp1	high: 1	1	1	1	0.991		mmu-miR-17-5p	Akap13	high: 5	2	2	2	0.783	mmu-miR-133b-3p	Edem1	high: 2	1	1	1	1		mmu-let-7b-5p	Arid3b	high: 10	1	1	1	0.915
	mmu-miR-26a-5p	Pdcd10	high: 1	1	1	1	0.996									mmu-miR-1a-3p	Cebpz	high: 1	1	1	1	0.99		mmu-miR-20a-5p	Akap13	high: 4	2	2	2	0.959	mmu-miR-335-5p	Edem1	high: 1	1	1	1	0.876		mmu-let-7e-5p	Arid3b	high: 9	1	1	1	0.913
	mmu-miR-206-3p	Ajuba	high: 1	1	1	1	0.995									mmu-miR-133a-5p	Caprin1	high: 2	1	1	1	0.988		mmu-miR-208b-3p	Akap6	high: 1	1	1	1	0.906	mmu-miR-144-3p	Edem1	high: 1	1	1	1	0.848		mmu-let-7f-5p	Arid3b	high: 10	1	1	1	0.905
	mmu-miR-128-3p	Dtx4	high: 2	1	1	1	0.995									mmu-miR-101a-3p	Rab39b	high: 1	1	1	1	0.988		mmu-miR-155-5p	Akap6	high: 1	1	1	1	0.805	mmu-miR-142a-3p	Edem3	high: 2	1	1	1	0.786		mmu-miR-98-5p	Arid3b	high: 10	1	1	1	0.864
	mmu-let-7g-5p	E2f6	high: 2	1	1	1	0.995									mmu-miR-362-3p	Diap3	high: 1	1	1	1	0.984		mmu-miR-466k	Alpl	high: 2	1	1	1	0.701	mmu-miR-335-5p	Eef2k	high: 1	1	1	1	0.708		mmu-let-7g-5p	Arid3b	high: 10	1	1	1	0.862
	mmu-let-7f-5p	E2f6	high: 2	1	1	1	0.995									mmu-miR-335-5p	Gzf1	high: 2	1	1	1	0.984		mmu-miR-499-5p	Ank	high: 1	1	1	1	0.951	mmu-miR-133b-3p	Elavl1	high: 3	1	1	1	0.983		mmu-let-7c-5p	Arid3b	high: 8	1	1	1	0.858
	mmu-let-7a-5p	E2f6	high: 2	1	1	1	0.995									mmu-miR-101a-3p	Smarca4	high: 2	1	1	1	0.984		mmu-miR-7a-5p	Ankrd12	high: 2	1	1	1	0.766	mmu-miR-142a-5p	Emb	high: 4	1	1	1	0.875		mmu-let-7a-5p	Arid3b	high: 8	1	1	1	0.858
	mmu-miR-26b-5p	Phf6	high: 1	1	1	1	0.995									mmu-miR-133a-3p	Elavl1	high: 3	1	1	1	0.983		mmu-miR-17-5p	App	high: 1	1	1	1	0.946	mmu-miR-133b-3p	Enc1	high: 1	1	1	1	0.995		mmu-let-7d-5p	Arid3b	high: 4	1	1	1	0.805
	mmu-miR-26a-5p	Phf6	high: 1	1	1	1	0.995									mmu-miR-133b-3p	Elavl1	high: 3	1	1	1	0.983		mmu-miR-20a-5p	App	high: 1	1	1	1	0.959	mmu-miR-136-5p	Fam120a	high: 3	1	1	1	0.879		mmu-miR-328-3p	Arl6ip1	high: 1	1	1	1	0.799
	mmu-miR-92a-3p	Rpl15	high: 4	2	2	2	0.995									mmu-miR-335-5p	Crim1	high: 2	1	1	1	0.982		mmu-miR-20a-5p	Appl2	high: 4	2	2	2	0.765	mmu-miR-136-5p	Fam160a2	high: 1	1	1	1	0.833		mmu-miR-103-3p	Atg5	high: 1	1	1	1	0.7
	mmu-miR-26a-5p	Chac1	high: 1	1	1	1	0.994									mmu-miR-335-3p	Kpnb1	high: 1	1	1	1	0.981		mmu-miR-155-5p	Arhgap18	high: 1	1	1	1	0.784	mmu-miR-142a-5p	Fam179b	high: 2	1	1	1	0.722		mmu-miR-381-3p	B3gnt2	high: 1	1	1	1	0.851
	mmu-miR-26b-5p	Chac1	high: 1	1	1	1	0.994									mmu-miR-27b-3p	Orc5	high: 1	1	1	1	0.98		mmu-let-7e-5p	Arid3b	high: 9	1	1	1	0.913	mmu-miR-133b-3p	Fam199x	high: 2	1	1	1	0.862		mmu-miR-31-5p	B3gnt2	high: 2	1	1	1	0.808
	mmu-let-7a-5p	Cldn12	high: 2	1	1	1	0.994									mmu-miR-27b-3p	Tnpo1	high: 7	2	2	2	0.98		mmu-let-7d-5p	Arid3b	high: 4	1	1	1	0.805	mmu-miR-133b-3p	Fam19a5	high: 2	1	1	1	0.782		mmu-miR-98-5p	Bach1	high: 2	1	1	1	1
	mmu-let-7f-5p	Cldn12	high: 2	1	1	1	0.994									mmu-miR-142a-5p	Prpf40a	high: 4	1	1	1	0.979		mmu-miR-20a-5p	Arl4c	high: 3	2	2	2	0.883	mmu-miR-142a-5p	Fbxo21	high: 1	1	1	1	0.801		mmu-let-7g-5p	Bach1	high: 5	2	2	2	0.999
	mmu-miR-128-3p	Tril	high: 2	1	1	1	0.994									mmu-miR-148a-3p	Lbr	high: 2	1	1	1	0.976		mmu-miR-155-5p	Atp8a1	high: 1	1	1	1	0.724	mmu-miR-133b-3p	Fgfr1	high: 3	1	1	1	0.841		mmu-let-7a-5p	Bach1	high: 5	2	2	2	0.999
	mmu-miR-181a-5p	Atg5	high: 1	1	1	1	0.993									mmu-miR-101a-3p	Rbbp7	high: 2	1	1	1	0.974		mmu-miR-92a-3p	Atxn1	high: 7	2	2	2	0.87	mmu-miR-133b-3p	Foxc2	high: 1	1	1	1	0.963		mmu-let-7f-5p	Bach1	high: 5	2	2	2	0.999
	mmu-let-7c-5p	Edn1	high: 1	1	1	1	0.993									mmu-miR-101a-3p	Ddit4	high: 1	1	1	1	0.972		mmu-miR-19a-3p	Atxn1	high: 16	2	2	2	0.999	mmu-miR-133b-3p	Fst	high: 1	1	1	1	0.89		mmu-let-7e-5p	Bach1	high: 5	2	2	2	0.998
	mmu-miR-128-3p	Ube2n	high: 4	1	1	1	0.993									mmu-miR-136-5p	Etf1	high: 1	1	1	1	0.972		mmu-miR-7a-5p	Atxn1	high: 1	1	1	1	0.984	mmu-miR-142a-3p	Gas2l3	high: 2	1	1	1	0.939		mmu-let-7d-5p	Bach1	high: 5	2	2	2	0.955
	mmu-let-7b-5p	Edn1	high: 1	1	1	1	0.992									mmu-miR-148a-3p	Zcchc2	high: 1	1	1	1	0.972		mmu-miR-17-5p	Atxn1	high: 6	2	2	2	0.854	mmu-miR-133b-3p	Gdnf	high: 1	1	1	1	0.996		mmu-miR-539-5p	Bach1	high: 1	1	1	1	0.876
	mmu-miR-26b-5p	Mex3b	high: 2	1	1	1	0.992									mmu-miR-133a-3p	Simc1	high: 1	1	1	1	0.971		mmu-miR-19a-3p	Atxn7l1	high: 8	2	2	2	0.995	mmu-miR-142a-5p	Gk5	high: 1	1	1	1	0.836		mmu-miR-143-5p	Bach1	high: 1	1	1	1	0.754
	mmu-miR-26b-5p	Ptgs2	high: 4	1	1	1	0.992									mmu-miR-362-3p	Zfp367	high: 1	1	1	1	0.971		mmu-miR-7a-5p	Atxn7l1	high: 1	1	1	1	0.919	mmu-miR-335-5p	Gm608	high: 3	1	1	1	0.973		mmu-miR-92a-3p	Bach1	high: 2	1	1	1	0.717
	mmu-miR-26b-5p	Ptgs2	high: 4	1	1	1	0.992									mmu-miR-362-3p	Dusp10	high: 1	1	1	1	0.97		mmu-miR-467c-5p	Atxn7l1	high: 1	1	1	1	0.768	mmu-miR-142a-5p	Hdlbp	high: 1	1	1	1	0.748		mmu-miR-381-3p	Basp1	high: 2	1	1	1	0.855
	mmu-miR-30d-5p	Rap1b	high: 1	1	1	1	0.992									mmu-miR-204-5p	Rhobtb3	high: 3	1	1	1	0.969		mmu-miR-31-5p	B3gnt2	high: 2	1	1	1	0.808	mmu-miR-142a-5p	Hipk1	high: 4	1	1	1	0.973		mmu-let-7g-5p	Bcap29	high: 1	1	1	1	0.904
	mmu-miR-132-3p	Rras2	high: 7	1	1	1	0.991									mmu-miR-133b-3p	Simc1	high: 1	1	1	1	0.968		mmu-miR-421-3p	B4galt1	high: 3	1	1	1	0.775	mmu-miR-142a-5p	Hipk2	high: 1	1	1	1	0.821		mmu-let-7b-5p	Bcap29	high: 1	1	1	1	0.894
	mmu-let-7g-5p	Cldn12	high: 2	1	1	1	0.99									mmu-miR-142a-3p	Lrrc59	high: 6	1	1	1	0.967		mmu-let-7e-5p	Bach1	high: 5	2	2	2	0.998	mmu-miR-880-3p	Hnrnpu	high: 1	1	1	1	0.809		mmu-let-7a-5p	Bcap29	high: 1	1	1	1	0.893
	mmu-miR-101a-3p	Nr1d2	high: 1	1	1	1	0.99									mmu-miR-1a-3p	Ajuba	high: 1	1	1	1	0.966		mmu-miR-155-5p	Bach1	high: 2	1	1	1	0.945	mmu-miR-142a-3p	Ier3	high: 2	1	1	1	0.872		mmu-let-7f-5p	Bcap29	high: 1	1	1	1	0.893
	mmu-miR-133a-3p	Timm17a	high: 2	1	1	1	0.99									mmu-miR-23b-3p	Socs6	high: 2	1	1	1	0.966		mmu-miR-92a-3p	Bach1	high: 2	1	1	1	0.717	mmu-miR-335-3p	Igf2bp1	high: 1	1	1	1	0.74		mmu-let-7e-5p	Bcap29	high: 1	1	1	1	0.888
	mmu-let-7c-5p	Cldn12	high: 2	1	1	1	0.989									mmu-miR-1a-3p	Gpd2	high: 1	1	1	1	0.961		mmu-let-7d-5p	Bach1	high: 5	2	2	2	0.955	mmu-miR-136-5p	Insr	high: 1	1	1	1	0.722		mmu-let-7c-5p	Bcap29	high: 1	1	1	1	0.885
	mmu-miR-26a-5p	Epha2	high: 5	2	2	2	0.988									mmu-miR-23b-3p	Ppif	high: 1	1	1	1	0.96		mmu-miR-3470a	Bach1	high: 4	1	1	1	0.79	mmu-miR-133b-3p	Insr	high: 1	1	1	1	0.72		mmu-miR-128-3p	Bcap29	high: 1	1	1	1	0.76
	mmu-miR-92b-3p	Rpl15	high: 2	1	1	1	0.988									mmu-miR-1a-3p	G6pdx	high: 2	1	1	1	0.959		mmu-miR-143-5p	Bach1	high: 1	1	1	1	0.754	mmu-miR-335-3p	Ipo8	high: 1	1	1	1	0.875		mmu-miR-181b-5p	Bcl6b	high: 1	1	1	1	0.725
	mmu-miR-92b-3p	Rpl15	high: 2	1	1	1	0.988									mmu-miR-362-3p	Xpot	high: 5	1	1	1	0.958		mmu-miR-17-5p	BC037034	high: 2	2	2	2	0.996	mmu-miR-335-5p	Kdm5c	high: 2	1	1	1	0.806		mmu-miR-221-3p	Bend4	high: 1	1	1	1	0.806
	mmu-miR-26b-5p	Epha2	high: 5	2	2	2	0.987									mmu-miR-150-5p	Etf1	high: 3	2	2	2	0.957		mmu-miR-20a-5p	BC037034	high: 2	2	2	2	1	mmu-miR-133b-3p	Kpna6	high: 2	1	1	1	0.729		mmu-miR-221-3p	Bmf	high: 2	1	1	1	1
	mmu-miR-181a-5p	Ippk	high: 2	1	1	1	0.987									mmu-miR-23b-3p	Tnpo1	high: 6	2	2	2	0.952		mmu-miR-155-5p	Bcl11a	high: 1	1	1	1	0.878	mmu-miR-335-3p	Kpnb1	high: 1	1	1	1	0.981		mmu-miR-222-3p	Bmf	high: 2	1	1	1	0.977
	mmu-let-7a-5p	Plcxd2	high: 7	2	2	2	0.987									mmu-miR-362-3p	Slc7a11	high: 1	1	1	1	0.951		mmu-miR-92a-3p	Bcl11b	high: 2	1	1	1	1	mmu-miR-142a-5p	Kpnb1	high: 2	1	1	1	0.759		mmu-miR-29b-1-5p	Bnip3l	high: 1	1	1	1	0.812
	mmu-miR-26a-5p	Sgcb	high: 1	1	1	1	0.987									mmu-miR-140-5p	Mfhas1	high: 1	1	1	1	0.949		mmu-miR-17-5p	Bcl11b	high: 4	1	1	1	0.902	mmu-miR-335-5p	Lig3	high: 2	1	1	1	0.74		mmu-miR-381-3p	Cadm1	high: 2	1	1	1	0.92
	mmu-miR-206-3p	Tpm4	high: 1	1	1	1	0.985									mmu-miR-362-3p	Metap1	high: 3	1	1	1	0.947		mmu-miR-20a-5p	Bcl11b	high: 6	1	1	1	0.978	mmu-miR-335-5p	Lonrf1	high: 1	1	1	1	0.767		mmu-miR-34a-5p	Calcrl	high: 1	1	1	1	0.784
	mmu-miR-30d-5p	Arl6ip6	high: 1	1	1	1	0.984									mmu-miR-27b-3p	Slc5a3	high: 2	1	1	1	0.945		mmu-miR-92a-3p	Bcl2l11	high: 7	2	2	2	0.999	mmu-miR-142a-5p	Lrrc58	high: 3	2	2	2	0.941		mmu-miR-381-3p	Calm2	high: 3	1	1	1	0.958
	mmu-miR-26b-5p	Mat2a	high: 4	2	2	2	0.984									mmu-miR-27b-3p	Dusp5	high: 2	1	1	1	0.944		mmu-miR-17-5p	Bcl2l11	high: 8	2	2	2	0.82	mmu-miR-136-5p	Lrrc58	high: 1	1	1	1	0.822		mmu-miR-130b-3p	Calm2	high: 2	1	1	1	0.931
	mmu-let-7g-5p	Plcxd2	high: 7	2	2	2	0.984									mmu-miR-338-3p	Hspa9	high: 1	1	1	1	0.944		mmu-miR-20a-5p	Bcl2l11	high: 4	2	2	2	0.886	mmu-miR-141-3p	Lrrc58	high: 1	1	1	1	0.784		mmu-miR-31-5p	Calm2	high: 3	2	2	2	0.77
	mmu-miR-30d-5p	Rqcd1	high: 1	1	1	1	0.983									mmu-miR-335-5p	Etf1	high: 1	1	1	1	0.942		mmu-miR-31-5p	Bhlhe40	high: 6	3	3	3	0.706	mmu-miR-133b-3p	Maml3	high: 1	1	1	1	0.838		mmu-miR-103-3p	Capza2	high: 1	1	1	1	0.961
	mmu-miR-98-5p	Lbr	high: 2	1	1	1	0.982									mmu-miR-146a-5p	Zfp367	high: 2	1	1	1	0.94		mmu-miR-17-5p	Bicc1	high: 2	1	1	1	0.944	mmu-miR-142a-5p	Map3k1	high: 2	1	1	1	0.795		mmu-miR-381-3p	Capza2	high: 2	1	1	1	0.811
	mmu-miR-195a-5p	Capza2	high: 1	1	1	1	0.981									mmu-miR-142a-3p	Gas2l3	high: 2	1	1	1	0.939		mmu-miR-20a-5p	Bicc1	high: 2	1	1	1	0.995	mmu-miR-142a-5p	March6	high: 4	1	1	1	0.706		mmu-miR-128-3p	Cbfa2t3	high: 1	1	1	1	0.757
	mmu-miR-195a-5p	Capza2	high: 1	1	1	1	0.981									mmu-miR-362-3p	Foxf2	high: 4	1	1	1	0.938		mmu-miR-222-3p	Bmf	high: 2	1	1	1	0.977	mmu-miR-142a-5p	Med1	high: 2	1	1	1	0.727		mmu-let-7e-5p	Ccr7	high: 5	1	1	1	0.981
	mmu-miR-93-5p	Kif23	high: 3	1	1	1	0.981									mmu-miR-136-5p	Stt3b	high: 1	1	1	1	0.937		mmu-miR-124-3p	Bmpr1b	high: 1	1	1	1	0.996	mmu-miR-142a-5p	Med13	high: 2	1	1	1	0.743		mmu-let-7b-5p	Ccr7	high: 3	1	1	1	0.881
	mmu-miR-26a-5p	Skp2	high: 6	2	2	2	0.981									mmu-miR-27b-3p	Ruvbl2	high: 2	1	1	1	0.936		mmu-miR-124-3p	C1galt1	high: 1	1	1	1	0.839	mmu-miR-126a-5p	Mef2d	high: 1	1	1	1	0.743		mmu-let-7c-5p	Ccr7	high: 3	1	1	1	0.874
	mmu-miR-101a-3p	Tbpl1	high: 1	1	1	1	0.981									mmu-miR-204-5p	Ezr	high: 1	1	1	1	0.935		mmu-miR-34a-5p	Calcrl	high: 1	1	1	1	0.784	mmu-miR-335-5p	Mib1	high: 1	1	1	1	0.739		mmu-miR-98-5p	Ccr7	high: 4	1	1	1	0.835
	mmu-let-7f-5p	Plcxd2	high: 7	2	2	2	0.98									mmu-miR-362-3p	Lrpprc	high: 1	1	1	1	0.933		mmu-miR-17-5p	Calcrl	high: 3	1	1	1	0.756	mmu-miR-133b-3p	Mtmr4	high: 3	1	1	1	0.928		mmu-let-7a-5p	Ccr7	high: 4	1	1	1	0.819
	mmu-miR-26b-5p	Skp2	high: 6	2	2	2	0.98									mmu-miR-362-3p	Lrpprc	high: 1	1	1	1	0.933		mmu-miR-20a-5p	Camk4	high: 2	1	1	1	0.818	mmu-miR-142a-3p	Myh9	high: 4	2	2	2	0.726		mmu-let-7g-5p	Ccr7	high: 3	1	1	1	0.816
	mmu-miR-26a-5p	Slc7a11	high: 1	1	1	1	0.98									mmu-miR-142a-5p	Mastl	high: 1	1	1	1	0.93		mmu-miR-31-5p	Capn5	high: 1	1	1	1	0.896	mmu-miR-142a-5p	Ncapg2	high: 1	1	1	1	0.913		mmu-let-7d-5p	Ccr7	high: 3	1	1	1	0.787
	mmu-miR-1a-3p	Tpm4	high: 1	1	1	1	0.979									mmu-miR-133b-3p	Mtmr4	high: 3	1	1	1	0.928		mmu-miR-128-3p	Car12	high: 1	1	1	1	0.983	mmu-miR-338-3p	Ncl	high: 1	1	1	1	0.701		mmu-miR-103-3p	Cd274	high: 1	1	1	1	0.795
	mmu-miR-93-5p	Cfl2	high: 1	1	1	1	0.978									mmu-miR-133a-3p	Aif1l	high: 1	1	1	1	0.927		mmu-miR-7a-5p	Car12	high: 1	1	1	1	0.783	mmu-miR-335-3p	Nedd4	high: 2	1	1	1	0.763		mmu-miR-132-3p	Cd47	high: 2	1	1	1	0.824
	mmu-miR-93-5p	Cfl2	high: 1	1	1	1	0.978									mmu-miR-362-3p	Caprin1	high: 1	1	1	1	0.927		mmu-miR-128-3p	Car12	high: 1	1	1	1	0.983	mmu-miR-142a-5p	Nfe2l2	high: 3	1	1	1	0.725		mmu-miR-125a-3p	Cd47	high: 4	2	2	2	0.731
	mmu-miR-195a-5p	Cldn12	high: 1	1	1	1	0.978									mmu-miR-101a-3p	Ptgs2	high: 2	1	1	1	0.927		mmu-miR-19a-3p	Card10	high: 1	1	1	1	0.918	mmu-miR-133b-3p	Nfib	high: 2	1	1	1	0.763		mmu-miR-92a-3p	Cd69	high: 4	1	1	1	1
	mmu-miR-128-3p	Met	high: 3	1	1	1	0.978									mmu-miR-133a-3p	Mtmr4	high: 3	1	1	1	0.926		mmu-miR-128-3p	Cbfa2t3	high: 1	1	1	1	0.757	mmu-miR-335-5p	Nucks1	high: 2	2	2	2	0.748		mmu-miR-92b-3p	Cd69	high: 4	1	1	1	1
	mmu-miR-26b-5p	Sgcb	high: 1	1	1	1	0.978									mmu-miR-27b-3p	Socs6	high: 4	1	1	1	0.926		mmu-miR-128-3p	Cbfa2t3	high: 1	1	1	1	0.757	mmu-miR-133b-3p	Nup160	high: 1	1	1	1	0.999		mmu-miR-467c-5p	Cd69	high: 1	1	1	1	0.744
	mmu-miR-26a-5p	Kbtbd8	high: 1	1	1	1	0.977									mmu-miR-382-3p	Kpnb1	high: 1	1	1	1	0.925		mmu-miR-19a-3p	Cblb	high: 1	1	1	1	0.725	mmu-miR-133b-3p	Nup205	high: 1	1	1	1	0.711		mmu-miR-421-3p	Chd7	high: 1	1	1	1	0.939
	mmu-let-7g-5p	Lbr	high: 2	1	1	1	0.977									mmu-miR-27b-3p	Aldh5a1	high: 1	1	1	1	0.922		mmu-miR-17-5p	Ccdc141	high: 2	1	1	1	0.807	mmu-miR-133b-3p	Otud7b	high: 1	1	1	1	0.834		mmu-let-7e-5p	Chd7	high: 8	2	2	2	0.911
	mmu-miR-148a-3p	Lbr	high: 2	1	1	1	0.976									mmu-miR-133a-3p	Ptbp1	high: 1	1	1	1	0.921		mmu-miR-20a-5p	Ccdc141	high: 1	1	1	1	0.724	mmu-miR-338-3p	Pard3	high: 1	1	1	1	0.774		mmu-miR-98-5p	Chd7	high: 4	1	1	1	0.893
	mmu-miR-26b-5p	Nampt	high: 1	1	1	1	0.976									mmu-miR-1a-3p	Cyb5b	high: 2	1	1	1	0.92		mmu-let-7e-5p	Ccr7	high: 5	1	1	1	0.981	mmu-miR-142a-3p	Phf12	high: 1	1	1	1	0.704		mmu-let-7g-5p	Chd7	high: 4	1	1	1	0.891
	mmu-miR-128-3p	Phf6	high: 4	1	1	1	0.976									mmu-miR-133b-3p	Ptbp1	high: 1	1	1	1	0.92		mmu-let-7d-5p	Ccr7	high: 3	1	1	1	0.787	mmu-miR-142a-5p	Phlda1	high: 1	1	1	1	0.927		mmu-miR-181b-5p	Chd7	high: 1	1	1	1	0.891
	mmu-miR-93-5p	Hn1	high: 2	1	1	1	0.975									mmu-miR-362-3p	G3bp1	high: 6	1	1	1	0.919		mmu-miR-124-3p	Cd164	high: 1	1	1	1	1	mmu-miR-142a-5p	Ppip5k2	high: 2	1	1	1	0.844		mmu-let-7f-5p	Chd7	high: 4	1	1	1	0.89
	mmu-miR-93-5p	Hn1	high: 2	1	1	1	0.975									mmu-miR-204-5p	Uba6	high: 2	1	1	1	0.919		mmu-miR-19a-3p	Cd164	high: 6	3	3	3	0.827	mmu-miR-335-5p	Ppp1r9b	high: 1	1	1	1	0.767		mmu-let-7a-5p	Chd7	high: 4	1	1	1	0.888
	mmu-miR-206-3p	Rrm1	high: 1	1	1	1	0.975									mmu-miR-23b-3p	Txnrd1	high: 2	1	1	1	0.917		mmu-miR-155-5p	Cd274	high: 2	1	1	1	0.917	mmu-miR-335-5p	Prkaca	high: 1	1	1	1	0.74		mmu-miR-181b-5p	Clk1	high: 1	1	1	1	0.776
	mmu-miR-128-3p	Slc7a11	high: 1	1	1	1	0.975									mmu-miR-133b-3p	Aif1l	high: 1	1	1	1	0.916		mmu-miR-17-5p	Cd274	high: 3	1	1	1	0.877	mmu-miR-335-5p	Psd3	high: 2	1	1	1	0.995		mmu-miR-128-3p	Cmtm6	high: 1	1	1	1	0.715
	mmu-let-7e-5p	Lbr	high: 2	1	1	1	0.974									mmu-miR-101a-3p	Metap1	high: 2	1	1	1	0.916		mmu-miR-20a-5p	Cd274	high: 4	1	1	1	0.991	mmu-miR-136-5p	Psd3	high: 2	1	1	1	0.707		mmu-let-7d-5p	Ctbs	high: 1	1	1	1	0.807
	mmu-miR-93-5p	Mastl	high: 3	1	1	1	0.974									mmu-miR-101a-3p	Car13	high: 2	1	1	1	0.915		mmu-miR-31-5p	Cd28	high: 2	1	1	1	0.701	mmu-miR-133b-3p	Ptbp1	high: 1	1	1	1	0.92		mmu-miR-92a-3p	Cyp2d22	high: 3	2	2	2	0.97
	mmu-miR-381-3p	Mex3b	high: 2	1	1	1	0.974									mmu-miR-142a-5p	Ncapg2	high: 1	1	1	1	0.913		mmu-miR-155-5p	Cd47	high: 2	2	2	2	0.86	mmu-miR-133b-3p	Ptbp2	high: 1	1	1	1	0.995		mmu-miR-181b-5p	D3Bwg0562e	high: 1	1	1	1	0.836
	mmu-let-7e-5p	Plcxd2	high: 4	2	2	2	0.974									mmu-miR-101a-3p	Slc25a24	high: 1	1	1	1	0.911		mmu-miR-125a-3p	Cd47	high: 4	2	2	2	0.731	mmu-miR-142a-3p	Pum1	high: 2	1	1	1	0.995		mmu-miR-92a-3p	Dbt	high: 1	1	1	1	0.829
	mmu-miR-181c-5p	Rap1b	high: 8	1	1	1	0.974									mmu-miR-362-3p	Tardbp	high: 6	2	2	2	0.911		mmu-miR-92a-3p	Cd69	high: 4	1	1	1	1	mmu-miR-142a-5p	Pum1	high: 3	1	1	1	0.865		mmu-miR-128-3p	Dclre1c	high: 1	1	1	1	0.954
	mmu-let-7f-5p	Lbr	high: 2	1	1	1	0.972									mmu-miR-136-5p	Dis3	high: 1	1	1	1	0.91		mmu-miR-17-5p	Cd69	high: 2	1	1	1	0.922	mmu-miR-338-3p	Rab3gap1	high: 1	1	1	1	0.844		mmu-miR-421-3p	Ddc	high: 1	1	1	1	0.855
	mmu-miR-381-3p	Rras2	high: 1	1	1	1	0.972									mmu-miR-146a-5p	Smarca5	high: 1	1	1	1	0.909		mmu-miR-19a-3p	Cd69	high: 3	1	1	1	0.9	mmu-miR-142a-5p	Rab3gap2	high: 3	1	1	1	0.804		mmu-miR-92b-3p	Ddc	high: 2	1	1	1	0.76
	mmu-miR-9-5p	Sdc2	high: 1	1	1	1	0.972									mmu-miR-1954	Prkar2a	high: 1	1	1	1	0.908		mmu-miR-467c-5p	Cd69	high: 1	1	1	1	0.744	mmu-miR-223-3p	Ralgapb	high: 1	1	1	1	0.85		mmu-miR-92a-3p	Ddc	high: 2	1	1	1	0.76
	mmu-miR-9-5p	Sdc2	high: 1	1	1	1	0.972									mmu-miR-362-3p	Hk2	high: 2	1	1	1	0.906		mmu-miR-20a-5p	Cd69	high: 2	1	1	1	0.998	mmu-miR-133b-3p	Rarg	high: 1	1	1	1	0.703		mmu-miR-92a-3p	Ddx3y	high: 1	1	1	1	0.895
	mmu-miR-92a-3p	Rap1b	high: 3	1	1	1	0.971									mmu-miR-133a-3p	Ndrg1	high: 3	1	1	1	0.905		mmu-miR-128-3p	Cdh11	high: 4	1	1	1	0.946	mmu-miR-133b-3p	Raver1	high: 3	1	1	1	0.976		mmu-miR-125a-3p	Dhdh	high: 1	1	1	1	0.705
	mmu-miR-101a-3p	Ube2d3	high: 1	1	1	1	0.971									mmu-miR-133b-3p	Ndrg1	high: 3	1	1	1	0.905		mmu-miR-128-3p	Cdh11	high: 4	1	1	1	0.946	mmu-miR-32-5p	Rest	high: 1	1	1	1	0.983		mmu-miR-181b-5p	Dlgap1	high: 1	1	1	1	0.8
	mmu-miR-92b-3p	Rap1b	high: 3	1	1	1	0.97									mmu-miR-133a-3p	Srxn1	high: 2	1	1	1	0.905		mmu-miR-671-5p	Cebpa	high: 2	1	1	1	0.853	mmu-miR-335-3p	Rest	high: 1	1	1	1	0.833		mmu-miR-130b-3p	Dll1	high: 2	1	1	1	0.843
	mmu-let-7e-5p	Msr1	high: 1	1	1	1	0.969									mmu-miR-133b-3p	Srxn1	high: 2	1	1	1	0.905		mmu-let-7e-5p	Chd7	high: 8	2	2	2	0.911	mmu-miR-335-5p	Rnf150	high: 2	1	1	1	0.774		mmu-miR-381-3p	Dll1	high: 1	1	1	1	0.732
	mmu-miR-381-3p	Pdpn	high: 1	1	1	1	0.969									mmu-miR-146a-5p	Cbx5	high: 1	1	1	1	0.903		mmu-miR-155-5p	Chd7	high: 4	2	2	2	0.887	mmu-miR-142a-3p	Rock2	high: 5	1	1	1	1		mmu-miR-92a-3p	Dnajb9	high: 3	2	2	2	0.997
	mmu-miR-98-5p	Plcxd2	high: 2	1	1	1	0.969									mmu-miR-497a-5p	Eif4b	high: 1	1	1	1	0.903		mmu-miR-421-3p	Chd7	high: 1	1	1	1	0.939	mmu-miR-142a-5p	S1pr1	high: 1	1	1	1	0.874		mmu-miR-92b-3p	Dnajb9	high: 2	1	1	1	0.997
	mmu-let-7b-5p	Katnbl1	high: 1	1	1	1	0.968									mmu-miR-133a-3p	Hspa4l	high: 2	1	1	1	0.903		mmu-miR-20a-5p	Chrna1	high: 1	1	1	1	0.817	mmu-miR-144-3p	Sel1l	high: 4	1	1	1	0.953		mmu-miR-130b-3p	Dnajb9	high: 1	1	1	1	0.814
	mmu-let-7b-5p	Katnbl1	high: 1	1	1	1	0.968									mmu-miR-133b-3p	Hspa4l	high: 2	1	1	1	0.901		mmu-miR-19a-3p	Chst1	high: 1	1	1	1	0.927	mmu-miR-142a-5p	Setd1a	high: 1	1	1	1	0.711		mmu-let-7e-5p	Dnajb9	high: 1	1	1	1	0.807
	mmu-miR-669c-5p	Asf1a	high: 2	1	1	1	0.967									mmu-miR-142a-5p	Tiam1	high: 5	1	1	1	0.901		mmu-miR-124-3p	Chsy1	high: 1	1	1	1	0.985	mmu-miR-335-5p	Sh3kbp1	high: 2	1	1	1	0.705		mmu-miR-467c-5p	Dnajb9	high: 1	1	1	1	0.806
	mmu-miR-669c-5p	Asf1a	high: 2	1	1	1	0.967									mmu-miR-497a-5p	Hspa4l	high: 1	1	1	1	0.898		mmu-miR-92a-3p	Clip4	high: 1	1	1	1	0.838	mmu-miR-142a-3p	Sik1	high: 6	2	2	2	0.869		mmu-miR-98-5p	Dnajb9	high: 1	1	1	1	0.785
	mmu-miR-206-3p	Calm2	high: 2	1	1	1	0.967									mmu-miR-101a-3p	Gclc	high: 2	1	1	1	0.897		mmu-miR-19a-3p	Clip4	high: 2	1	1	1	0.889	mmu-miR-133b-3p	Simc1	high: 1	1	1	1	0.968		mmu-let-7g-5p	Dnajb9	high: 1	1	1	1	0.763
	mmu-miR-107-3p	Capza2	high: 1	1	1	1	0.967									mmu-miR-497a-5p	Mybl1	high: 1	1	1	1	0.895		mmu-miR-20a-5p	Clip4	high: 1	1	1	1	0.996	mmu-miR-335-5p	Slc35e1	high: 1	1	1	1	0.833		mmu-let-7c-5p	Dnajb9	high: 1	1	1	1	0.758
	mmu-miR-1a-3p	Ajuba	high: 1	1	1	1	0.966									mmu-miR-126a-5p	Plcxd2	high: 1	1	1	1	0.895		mmu-miR-17-5p	Cmpk1	high: 3	2	2	2	0.788	mmu-miR-142a-5p	Slc36a1	high: 1	1	1	1	0.742		mmu-let-7b-5p	Dnajb9	high: 1	1	1	1	0.756
	mmu-miR-381-3p	Met	high: 1	1	1	1	0.966									mmu-miR-1a-3p	Tnpo1	high: 1	1	1	1	0.895		mmu-miR-128-3p	Cmtm3	high: 2	1	1	1	0.818	mmu-miR-146a-5p	Slc5a3	high: 2	1	1	1	0.868		mmu-let-7a-5p	Dnajb9	high: 1	1	1	1	0.755
	mmu-miR-26a-5p	Pawr	high: 1	1	1	1	0.966									mmu-miR-133a-3p	Xpo1	high: 1	1	1	1	0.892		mmu-miR-128-3p	Cmtm3	high: 2	1	1	1	0.818	mmu-miR-142a-5p	Slc5a3	high: 2	1	1	1	0.793		mmu-miR-92a-3p	Dpy30	high: 1	1	1	1	0.816
	mmu-miR-130b-3p	Snx2	high: 3	1	1	1	0.966									mmu-miR-330-5p	Csnk2a1	high: 1	1	1	1	0.891		mmu-miR-128-3p	Cmtm6	high: 1	1	1	1	0.715	mmu-miR-133b-3p	Slc5a3	high: 3	1	1	1	0.789		mmu-miR-128-3p	Dtna	high: 1	1	1	1	0.9
	mmu-miR-669d-5p	AA987161	high: 1	1	1	1	0.965									mmu-miR-27b-3p	Khsrp	high: 1	1	1	1	0.889		mmu-miR-669e-5p	Cmtm6	high: 2	1	1	1	0.747	mmu-miR-126a-3p	Slc7a5	high: 1	1	1	1	0.786		mmu-miR-128-3p	Dtx4	high: 2	1	1	1	0.995
	mmu-miR-21a-5p	Aim1l	high: 1	1	1	1	0.965									mmu-miR-429-3p	Etf1	high: 1	1	1	1	0.888		mmu-miR-128-3p	Cmtm6	high: 1	1	1	1	0.715	mmu-miR-133b-3p	Smarcd1	high: 1	1	1	1	0.987		mmu-miR-532-3p	Dtx4	high: 1	1	1	1	0.846
	mmu-miR-98-5p	Katnbl1	high: 1	1	1	1	0.965									mmu-miR-101a-3p	Cebpz	high: 1	1	1	1	0.886		mmu-miR-222-3p	Cnr1	high: 1	1	1	1	0.748	mmu-miR-335-5p	Sp1	high: 2	1	1	1	0.977		mmu-miR-130b-3p	E2f2	high: 1	1	1	1	0.836
	mmu-miR-98-5p	Katnbl1	high: 1	1	1	1	0.965									mmu-miR-1a-3p	Ptbp1	high: 1	1	1	1	0.885		mmu-let-7e-5p	Col1a2	high: 1	1	1	1	1	mmu-miR-133b-3p	Sp1	high: 1	1	1	1	0.744		mmu-let-7c-5p	Edn1	high: 1	1	1	1	0.993
	mmu-miR-138-5p	Lypla1	high: 1	1	1	1	0.965									mmu-miR-362-3p	Elavl1	high: 3	1	1	1	0.884		mmu-let-7e-5p	Col1a2	high: 1	1	1	1	1	mmu-miR-142a-5p	Srebf1	high: 1	1	1	1	0.801		mmu-let-7b-5p	Edn1	high: 1	1	1	1	0.992
	mmu-miR-381-3p	Cnbp	high: 1	1	1	1	0.964									mmu-miR-133a-3p	Ppap2c	high: 1	1	1	1	0.884		mmu-let-7d-5p	Col1a2	high: 1	1	1	1	0.986	mmu-miR-133b-3p	Srgap3	high: 2	1	1	1	0.778		mmu-miR-421-3p	Egfr	high: 2	1	1	1	0.94
	mmu-miR-381-3p	Cnbp	high: 1	1	1	1	0.964									mmu-miR-133b-3p	Ppap2c	high: 1	1	1	1	0.884		mmu-miR-124-3p	Col4a1	high: 1	1	1	1	0.99	mmu-miR-142a-5p	Stk35	high: 1	1	1	1	0.869		mmu-miR-128-3p	Egfr	high: 1	1	1	1	0.829
	mmu-miR-128-3p	Epb4.1l4a	high: 1	1	1	1	0.962									mmu-miR-142a-5p	Egln3	high: 2	1	1	1	0.881		mmu-let-7e-5p	Col4a2	high: 4	1	1	1	0.789	mmu-miR-142a-5p	Strn	high: 1	1	1	1	0.737		mmu-let-7e-5p	Ehhadh	high: 3	1	1	1	0.937
	mmu-miR-103-3p	Capza2	high: 1	1	1	1	0.961									mmu-miR-362-3p	Zmat3	high: 2	1	1	1	0.88		mmu-miR-7a-5p	Col6a2	high: 1	1	1	1	0.749	mmu-miR-142a-5p	Supt16	high: 2	1	1	1	0.763		mmu-let-7g-5p	Ehhadh	high: 2	1	1	1	0.887
	mmu-miR-93-5p	Egln3	high: 2	1	1	1	0.96									mmu-miR-154-5p	Elavl1	high: 2	1	1	1	0.878		mmu-miR-20a-5p	Coro2b	high: 2	1	1	1	0.989	mmu-miR-142a-5p	Tbl1xr1	high: 1	1	1	1	0.94		mmu-let-7a-5p	Ehhadh	high: 2	1	1	1	0.879
	mmu-miR-381-3p	Calm2	high: 3	1	1	1	0.958									mmu-miR-101a-3p	Zfp367	high: 2	1	1	1	0.878		mmu-miR-92a-3p	Cpeb1	high: 1	1	1	1	0.757	mmu-miR-144-3p	Tbl1xr1	high: 1	1	1	1	0.884		mmu-let-7f-5p	Ehhadh	high: 1	1	1	1	0.872
	mmu-let-7d-5p	Katnbl1	high: 1	1	1	1	0.958									mmu-miR-101a-3p	Rrm1	high: 2	1	1	1	0.875		mmu-miR-92a-3p	Cpeb3	high: 4	1	1	1	1	mmu-miR-142a-3p	Tbl1xr1	high: 3	1	1	1	0.854		mmu-miR-532-3p	Eif2ak2	high: 1	1	1	1	0.872
	mmu-let-7d-5p	Katnbl1	high: 1	1	1	1	0.958									mmu-miR-27b-3p	Acly	high: 2	1	1	1	0.873		mmu-miR-128-3p	Cpeb3	high: 3	1	1	1	0.755	mmu-miR-142a-3p	Tnks	high: 2	1	1	1	0.977		mmu-miR-128-3p	Ell2	high: 1	1	1	1	0.865
	mmu-miR-206-3p	Rnf138	high: 3	1	1	1	0.958									mmu-miR-802-5p	Hspd1	high: 1	1	1	1	0.872		mmu-miR-128-3p	Cpeb3	high: 3	1	1	1	0.755	mmu-miR-142a-5p	Tnpo1	high: 4	1	1	1	0.798		mmu-miR-128-3p	Enpp4	high: 2	1	1	1	0.706
	mmu-miR-181a-5p	4921524J17Rik	high: 2	1	1	1	0.957									mmu-miR-142a-3p	Ier3	high: 2	1	1	1	0.872		mmu-let-7d-5p	Cpm	high: 1	1	1	1	0.833	mmu-miR-335-5p	Trip11	high: 2	1	1	1	0.894		mmu-miR-381-3p	Eny2	high: 1	1	1	1	0.811
	mmu-miR-381-3p	Kpna3	high: 1	1	1	1	0.957									mmu-miR-101a-3p	Slc19a2	high: 4	2	2	2	0.872		mmu-miR-92a-3p	Creb3l2	high: 3	1	1	1	0.823	mmu-miR-142a-5p	Trip11	high: 4	1	1	1	0.851		mmu-miR-342-5p	Epas1	high: 1	1	1	1	0.704
	mmu-miR-381-3p	Kpna3	high: 1	1	1	1	0.957									mmu-miR-204-5p	Metap1	high: 2	1	1	1	0.87		mmu-miR-155-5p	Crebrf	high: 2	2	2	2	0.976	mmu-miR-338-3p	Trip12	high: 1	1	1	1	0.76		mmu-miR-128-3p	Epb4.1l5	high: 1	1	1	1	0.703
	mmu-miR-128-3p	Naa50	high: 2	1	1	1	0.957									mmu-miR-362-3p	Ptbp2	high: 1	1	1	1	0.87		mmu-miR-34a-5p	Crebrf	high: 1	1	1	1	0.779	mmu-miR-135b-5p	Ubfd1	high: 1	1	1	1	0.999		mmu-miR-92b-3p	Ergic2	high: 2	1	1	1	1
	mmu-miR-1a-3p	Rnf138	high: 3	1	1	1	0.957									mmu-miR-133b-3p	Xpo1	high: 1	1	1	1	0.87		mmu-miR-19a-3p	Crebrf	high: 7	3	3	3	0.996	mmu-miR-338-3p	Ubfd1	high: 1	1	1	1	0.873		mmu-miR-92a-3p	Ergic2	high: 2	1	1	1	1
	mmu-miR-301b-3p	Snx2	high: 6	2	2	2	0.957									mmu-miR-142a-5p	Stk35	high: 1	1	1	1	0.869		mmu-miR-7a-5p	Crebrf	high: 3	1	1	1	0.825	mmu-miR-133b-3p	Ubfd1	high: 2	1	1	1	0.776		mmu-let-7d-5p	Ergic2	high: 6	2	2	2	0.701
	mmu-miR-301a-3p	Snx2	high: 6	2	2	2	0.957									mmu-miR-27b-3p	Mfhas1	high: 1	1	1	1	0.868		mmu-miR-31-5p	Crebrf	high: 2	2	2	2	0.81	mmu-miR-142a-5p	Ubr5	high: 8	1	1	1	0.756		mmu-miR-128-3p	Eya4	high: 1	1	1	1	0.773
	mmu-miR-30d-5p	Pde7a	high: 4	1	1	1	0.955									mmu-miR-146a-5p	Slc5a3	high: 2	1	1	1	0.868		mmu-miR-466f-3p	Crebrf	high: 1	1	1	1	0.949	mmu-miR-335-3p	Ubr5	high: 1	1	1	1	0.744		mmu-miR-31-5p	Fam134b	high: 2	1	1	1	0.863
	mmu-miR-101a-3p	Phf6	high: 1	1	1	1	0.953									mmu-miR-99a-5p	Smarca5	high: 2	1	1	1	0.864		mmu-miR-20a-5p	Crebrf	high: 8	2	2	2	0.733	mmu-miR-142a-5p	Usp31	high: 1	1	1	1	0.807		mmu-let-7g-5p	Fam174a	high: 1	1	1	1	0.984
	mmu-miR-101a-3p	Phf6	high: 1	1	1	1	0.953									mmu-miR-27b-3p	Ppif	high: 3	1	1	1	0.863		mmu-miR-128-3p	Csdc2	high: 2	1	1	1	0.83	mmu-miR-335-5p	Usp37	high: 1	1	1	1	0.734		mmu-let-7e-5p	Fam174a	high: 1	1	1	1	0.973
	mmu-let-7d-5p	Nme6	high: 4	1	1	1	0.951									mmu-miR-133a-3p	Fam199x	high: 2	1	1	1	0.862		mmu-miR-128-3p	Csdc2	high: 2	1	1	1	0.83	mmu-miR-142a-3p	Utrn	high: 2	1	1	1	1		mmu-let-7a-5p	Fam174a	high: 1	1	1	1	0.966
	mmu-miR-93-5p	Nup35	high: 1	1	1	1	0.951									mmu-miR-133b-3p	Fam199x	high: 2	1	1	1	0.862		mmu-miR-7a-5p	Ctsb	high: 1	1	1	1	0.834	mmu-miR-133b-3p	Vdr	high: 1	1	1	1	0.768		mmu-let-7f-5p	Fam174a	high: 1	1	1	1	0.954
	mmu-let-7c-5p	Katnbl1	high: 1	1	1	1	0.95									mmu-miR-362-3p	Socs6	high: 2	1	1	1	0.859		mmu-miR-19a-3p	Cxcl12	high: 1	1	1	1	0.756	mmu-miR-133b-3p	Wdr6	high: 2	1	1	1	0.764		mmu-miR-381-3p	Fam174a	high: 1	1	1	1	0.802
	mmu-miR-101a-3p	Mex3b	high: 1	1	1	1	0.95									mmu-miR-362-3p	Ccnt1	high: 3	1	1	1	0.858		mmu-miR-92a-3p	Cxxc5	high: 1	1	1	1	0.889	mmu-miR-144-3p	Zcchc2	high: 2	1	1	1	0.999		mmu-miR-128-3p	Fam69a	high: 2	1	1	1	0.8
	mmu-let-7g-5p	Katnbl1	high: 1	1	1	1	0.949									mmu-miR-142a-3p	Cfl2	high: 5	1	1	1	0.857		mmu-miR-19a-3p	Cyb561d1	high: 1	1	1	1	0.969	mmu-miR-133b-3p	Zfhx4	high: 1	1	1	1	0.794		mmu-miR-92a-3p	Fasl	high: 2	1	1	1	0.858
	mmu-miR-206-3p	Snx2	high: 2	1	1	1	0.949									mmu-miR-497a-5p	Cobll1	high: 1	1	1	1	0.854		mmu-miR-92a-3p	Cyp2d22	high: 3	2	2	2	0.97	mmu-miR-142a-3p	Zfp217	high: 2	1	1	1	0.997		mmu-miR-92b-3p	Fasl	high: 2	1	1	1	0.844
	mmu-miR-301b-3p	Cd69	high: 2	1	1	1	0.947									mmu-miR-362-3p	Hnrnpc	high: 2	1	1	1	0.854		mmu-miR-210-3p	Cyp2f2	high: 4	1	1	1	0.852	mmu-miR-146a-5p	Zfp280b	high: 3	1	1	1	0.751		mmu-miR-125a-3p	Fbxl3	high: 1	1	1	1	0.8
	mmu-miR-128-3p	Cdk18	high: 2	1	1	1	0.945									mmu-miR-27b-3p	Utp23	high: 2	1	1	1	0.853		mmu-miR-124-3p	Cyyr1	high: 1	1	1	1	0.763	mmu-miR-133b-3p	Zhx3	high: 6	1	1	1	0.811		mmu-miR-181b-5p	Fbxl3	high: 3	1	1	1	0.795
	mmu-let-7f-5p	Katnbl1	high: 1	1	1	1	0.945									mmu-miR-434-3p	Cluh	high: 1	1	1	1	0.852		mmu-miR-92a-3p	Ddc	high: 2	1	1	1	0.76									mmu-let-7d-5p	Fbxo32	high: 5	2	2	2	0.87
	mmu-miR-133a-3p	Lancl2	high: 1	1	1	1	0.945									mmu-miR-23b-3p	Rras2	high: 2	1	1	1	0.852		mmu-miR-421-3p	Ddc	high: 1	1	1	1	0.855									mmu-let-7e-5p	Fbxo32	high: 5	2	2	2	0.774
	mmu-miR-206-3p	Pde7a	high: 1	1	1	1	0.945									mmu-miR-23b-3p	Hspa4l	high: 4	1	1	1	0.851		mmu-miR-92a-3p	Ddx3y	high: 1	1	1	1	0.895									mmu-miR-128-3p	Fbxo32	high: 3	1	1	1	0.77
	mmu-miR-378a-3p	Skp2	high: 3	2	2	2	0.944									mmu-miR-27b-3p	Nup153	high: 4	1	1	1	0.851		mmu-miR-125a-3p	Dhdh	high: 1	1	1	1	0.705									mmu-miR-98-5p	Fbxo32	high: 2	1	1	1	0.753
	mmu-miR-133a-3p	Tagln2	high: 1	1	1	1	0.944									mmu-miR-1a-3p	Rrm1	high: 1	1	1	1	0.851		mmu-miR-7a-5p	Dkk3	high: 2	1	1	1	0.842									mmu-let-7f-5p	Fbxo32	high: 4	2	2	2	0.746
	mmu-miR-181a-5p	Tbpl1	high: 1	1	1	1	0.944									mmu-miR-362-3p	Csnk2a1	high: 1	1	1	1	0.85		mmu-miR-20a-5p	Dnaja4	high: 3	1	1	1	0.983									mmu-let-7a-5p	Fbxo32	high: 4	2	2	2	0.743
	mmu-miR-93-5p	Cd69	high: 2	1	1	1	0.943									mmu-miR-27b-3p	Larp4	high: 4	2	2	2	0.85		mmu-miR-92a-3p	Dnajb9	high: 3	2	2	2	0.997									mmu-let-7g-5p	Fbxo32	high: 2	1	1	1	0.738
	mmu-miR-92a-3p	Cdca7l	high: 4	2	2	2	0.943									mmu-miR-486a-5p	Dnajc21	high: 2	1	1	1	0.848		mmu-let-7e-5p	Dnajb9	high: 1	1	1	1	0.807									mmu-miR-532-3p	Fbxo32	high: 2	1	1	1	0.736
	mmu-let-7a-5p	Katnbl1	high: 1	1	1	1	0.943									mmu-miR-203-3p	Slc38a4	high: 2	1	1	1	0.848		mmu-miR-467c-5p	Dnajb9	high: 1	1	1	1	0.806									mmu-miR-92a-3p	Fcho2	high: 6	2	2	2	0.969
	mmu-miR-181a-5p	Tardbp	high: 6	2	2	2	0.943									mmu-miR-1a-3p	Bri3bp	high: 4	1	1	1	0.846		mmu-miR-17-5p	Dnajb9	high: 1	1	1	1	0.702									mmu-miR-92b-3p	Fcho2	high: 4	1	1	1	0.956
	mmu-miR-133a-3p	Gch1	high: 1	1	1	1	0.942									mmu-miR-329-3p	Csnk2a1	high: 1	1	1	1	0.846		mmu-miR-20a-5p	Dnajb9	high: 1	1	1	1	0.703									mmu-miR-181b-5p	Fgd4	high: 1	1	1	1	0.785
	mmu-miR-128-3p	Lsm1	high: 1	1	1	1	0.94									mmu-miR-23b-3p	Dusp5	high: 2	1	1	1	0.846		mmu-miR-19a-3p	Dock10	high: 3	1	1	1	1									mmu-miR-222-3p	Fundc2	high: 1	1	1	1	0.748
	mmu-miR-31-5p	Wasf1	high: 2	1	1	1	0.94									mmu-miR-142a-3p	Tardbp	high: 2	1	1	1	0.846		mmu-miR-17-5p	Dock4	high: 1	1	1	1	0.988									mmu-let-7b-5p	Gatm	high: 1	1	1	1	0.933
	mmu-miR-26b-5p	Fam49b	high: 1	1	1	1	0.939									mmu-miR-27b-3p	Ccnt1	high: 2	1	1	1	0.845		mmu-miR-19a-3p	Dock4	high: 1	1	1	1	0.813									mmu-let-7c-5p	Gatm	high: 1	1	1	1	0.923
	mmu-miR-128-3p	Trim23	high: 2	1	1	1	0.939									mmu-miR-362-3p	Chordc1	high: 1	1	1	1	0.844		mmu-miR-324-3p	Dock4	high: 1	1	1	1	0.7									mmu-miR-3473d	Gpr116	high: 3	1	1	1	0.711
	mmu-miR-301a-3p	Cd69	high: 2	1	1	1	0.938									mmu-miR-335-5p	Ehd1	high: 2	1	1	1	0.842		mmu-miR-466f-3p	Dpyd	high: 1	1	1	1	0.918									mmu-let-7g-5p	Gprc5c	high: 2	1	1	1	0.888
	mmu-miR-133a-3p	Arpc5	high: 2	1	1	1	0.937									mmu-miR-362-3p	Ran	high: 1	1	1	1	0.841		mmu-miR-19a-3p	Dsel	high: 7	2	2	2	0.84									mmu-let-7b-5p	Gprc5c	high: 2	1	1	1	0.828
	mmu-miR-26a-5p	Fam49b	high: 1	1	1	1	0.937									mmu-miR-27b-3p	Nln	high: 1	1	1	1	0.84		mmu-miR-31-5p	Dsel	high: 1	1	1	1	0.797									mmu-let-7e-5p	Gprc5c	high: 1	1	1	1	0.827
	mmu-miR-340-5p	Mat2a	high: 1	1	1	1	0.937									mmu-miR-27b-3p	Sdpr	high: 1	1	1	1	0.84		mmu-miR-17-5p	Dusp2	high: 5	1	1	1	0.995									mmu-miR-328-3p	Gprc5c	high: 1	1	1	1	0.819
	mmu-miR-1a-3p	Tra2b	high: 1	1	1	1	0.937									mmu-miR-140-3p	Npm1	high: 1	1	1	1	0.839		mmu-miR-20a-5p	Dusp2	high: 2	1	1	1	1									mmu-let-7a-5p	Gprc5c	high: 2	1	1	1	0.797
	mmu-miR-181c-5p	Tardbp	high: 1	1	1	1	0.936									mmu-miR-146a-5p	Srsf1	high: 1	1	1	1	0.839		mmu-miR-155-5p	E2f2	high: 5	2	2	2	0.986									mmu-let-7f-5p	Gprc5c	high: 2	1	1	1	0.793
	mmu-let-7d-5p	E2f6	high: 2	1	1	1	0.934									mmu-miR-1a-3p	Nmt2	high: 1	1	1	1	0.836		mmu-let-7e-5p	E2f6	high: 2	1	1	1	0.997									mmu-let-7c-5p	Gprc5c	high: 2	1	1	1	0.793
	mmu-miR-532-5p	Rab11a	high: 2	1	1	1	0.934									mmu-miR-23b-3p	Kpnb1	high: 2	2	2	2	0.835		mmu-let-7d-5p	E2f6	high: 2	1	1	1	0.934									mmu-miR-92a-3p	Gramd3	high: 3	2	2	2	0.999
	mmu-miR-1a-3p	Snx2	high: 2	1	1	1	0.934									mmu-miR-27b-3p	Whsc1	high: 1	1	1	1	0.835		mmu-miR-31-5p	E2f6	high: 2	1	1	1	0.868									mmu-miR-92b-3p	Gramd3	high: 2	1	1	1	0.999
	mmu-let-7b-5p	Gatm	high: 1	1	1	1	0.933									mmu-miR-362-3p	Slc5a3	high: 5	1	1	1	0.834		mmu-let-7e-5p	Efhd2	high: 2	1	1	1	0.9									mmu-let-7e-5p	Gramd3	high: 1	1	1	1	0.842
	mmu-miR-30d-5p	Coq3	high: 6	2	2	2	0.932									mmu-miR-362-3p	Ddx21	high: 3	1	1	1	0.831		mmu-miR-155-5p	Egfr	high: 3	1	1	1	0.728									mmu-miR-328-3p	Hap1	high: 1	1	1	1	0.83
	mmu-miR-92a-3p	Lurap1l	high: 2	1	1	1	0.931									mmu-miR-335-5p	Arhgap28	high: 2	1	1	1	0.83		mmu-miR-421-3p	Egfr	high: 2	1	1	1	0.94									mmu-miR-381-3p	Hes1	high: 2	1	1	1	0.786
	mmu-miR-181a-5p	Nmt2	high: 3	1	1	1	0.931									mmu-miR-1a-3p	Pla2g4a	high: 1	1	1	1	0.828		mmu-miR-17-5p	Egfr	high: 6	2	2	2	0.872									mmu-let-7e-5p	Igf1	high: 5	1	1	1	0.953
	mmu-miR-1a-3p	Pde7a	high: 1	1	1	1	0.93									mmu-miR-1a-3p	Skp2	high: 3	1	1	1	0.828		mmu-miR-128-3p	Egfr	high: 1	1	1	1	0.829									mmu-let-7f-5p	Igf1	high: 3	1	1	1	0.798
	mmu-miR-133a-3p	Aif1l	high: 1	1	1	1	0.927									mmu-miR-362-3p	Gtpbp4	high: 1	1	1	1	0.826		mmu-miR-466k	Egfr	high: 4	1	1	1	0.975									mmu-let-7c-5p	Igf1	high: 3	1	1	1	0.797
	mmu-miR-301a-3p	Calm2	high: 2	1	1	1	0.927									mmu-miR-27b-3p	Ppm1g	high: 1	1	1	1	0.826		mmu-miR-128-3p	Egfr	high: 1	1	1	1	0.829									mmu-let-7a-5p	Igf1	high: 3	1	1	1	0.795
	mmu-miR-497a-5p	Capza2	high: 1	1	1	1	0.927									mmu-miR-335-3p	Tardbp	high: 1	1	1	1	0.826		mmu-miR-128-3p	Ehd3	high: 2	1	1	1	0.741									mmu-let-7b-5p	Igf1	high: 3	1	1	1	0.788
	mmu-miR-101a-3p	Ptgs2	high: 2	1	1	1	0.927									mmu-miR-27b-3p	Vip	high: 1	1	1	1	0.825		mmu-miR-128-3p	Ehd3	high: 2	1	1	1	0.741									mmu-let-7g-5p	Igf1	high: 3	1	1	1	0.785
	mmu-miR-132-3p	Ube2d3	high: 2	1	1	1	0.927									mmu-miR-27b-3p	Fasn	high: 2	1	1	1	0.824		mmu-let-7e-5p	Ehhadh	high: 3	1	1	1	0.937									mmu-miR-128-3p	Igsf3	high: 2	1	1	1	0.783
	mmu-miR-802-5p	Ywhae	high: 1	1	1	1	0.927									mmu-miR-27b-3p	Slc38a4	high: 3	1	1	1	0.819		mmu-miR-17-5p	Elf4	high: 4	1	1	1	0.832									mmu-miR-221-3p	Igsf3	high: 1	1	1	1	0.74
	mmu-miR-30d-5p	Tbpl1	high: 2	1	1	1	0.926									mmu-miR-497a-5p	Srpk1	high: 1	1	1	1	0.818		mmu-miR-20a-5p	Elf4	high: 4	1	1	1	0.841									mmu-miR-222-3p	Igsf3	high: 1	1	1	1	0.735
	mmu-let-7d-5p	Tgds	high: 1	1	1	1	0.926									mmu-miR-142a-3p	Xpo1	high: 2	1	1	1	0.816		mmu-miR-499-5p	Enpp1	high: 2	1	1	1	0.764									mmu-miR-381-3p	Igsf3	high: 2	1	1	1	0.728
	mmu-miR-301b-3p	Calm2	high: 2	1	1	1	0.925									mmu-miR-1a-3p	Ubqln1	high: 1	1	1	1	0.815		mmu-miR-128-3p	Enpp4	high: 2	1	1	1	0.706									mmu-miR-128-3p	Ikbip	high: 2	1	1	1	0.801
	mmu-miR-181a-5p	Plekhj1	high: 1	1	1	1	0.925									mmu-miR-802-5p	Cyp51	high: 1	1	1	1	0.813		mmu-miR-128-3p	Enpp4	high: 2	1	1	1	0.706									mmu-miR-31-5p	Ikzf1	high: 2	1	1	1	0.964
	mmu-miR-30d-5p	Rab32	high: 1	1	1	1	0.925									mmu-miR-27b-3p	Nup50	high: 1	1	1	1	0.812		mmu-miR-17-5p	Epas1	high: 1	1	1	1	0.861									mmu-miR-92a-3p	Ikzf1	high: 5	1	1	1	0.924
	mmu-miR-181b-5p	Tardbp	high: 1	1	1	1	0.925									mmu-miR-150-5p	Srsf1	high: 5	2	2	2	0.81		mmu-miR-466k	Epas1	high: 1	1	1	1	1									mmu-miR-92b-3p	Ikzf1	high: 5	1	1	1	0.923
	mmu-miR-381-3p	Usp1	high: 1	1	1	1	0.924									mmu-miR-204-5p	Eps8	high: 1	1	1	1	0.809		mmu-miR-20a-5p	Epas1	high: 2	1	1	1	0.962									mmu-miR-130b-3p	Inhbb	high: 1	1	1	1	0.971
	mmu-let-7c-5p	Gatm	high: 1	1	1	1	0.923									mmu-miR-362-3p	Xpo1	high: 3	1	1	1	0.806		mmu-miR-3470a	Epb4.1l4b	high: 1	1	1	1	0.93									mmu-miR-574-5p	Insig1	high: 2	1	1	1	0.784
	mmu-miR-30d-5p	Slc7a11	high: 1	1	1	1	0.923									mmu-miR-142a-5p	Gpd2	high: 2	1	1	1	0.804		mmu-miR-128-3p	Epb4.1l5	high: 1	1	1	1	0.703									mmu-miR-381-3p	Insig1	high: 2	1	1	1	0.719
	mmu-miR-92a-3p	Plekha1	high: 2	1	1	1	0.922									mmu-miR-1954	Tmem245	high: 1	1	1	1	0.804		mmu-miR-128-3p	Epb4.1l5	high: 1	1	1	1	0.703									mmu-miR-532-3p	Iqcb1	high: 2	1	1	1	0.729
	mmu-miR-130b-3p	Ube2d3	high: 2	1	1	1	0.922									mmu-miR-362-3p	Dpysl3	high: 1	1	1	1	0.801		mmu-miR-124-3p	Epha3	high: 1	1	1	1	0.897									mmu-miR-92a-3p	Iqgap2	high: 3	1	1	1	0.782
	mmu-miR-133a-3p	Ankrd28	high: 2	1	1	1	0.921									mmu-miR-142a-5p	Fbxo21	high: 1	1	1	1	0.801		mmu-miR-17-5p	Epha4	high: 2	1	1	1	0.998									mmu-miR-381-3p	Ireb2	high: 1	1	1	1	0.939
	mmu-let-7b-5p	Msr1	high: 1	1	1	1	0.921									mmu-miR-144-3p	Cct2	high: 2	1	1	1	0.799		mmu-miR-20a-5p	Epha4	high: 2	1	1	1	1									mmu-let-7d-5p	Itgb3	high: 8	2	2	2	0.816
	mmu-let-7b-5p	Stard3nl	high: 1	1	1	1	0.92									mmu-miR-1a-3p	Scaf11	high: 5	1	1	1	0.799		mmu-miR-128-3p	Erlec1	high: 3	1	1	1	0.964									mmu-miR-222-3p	Itgb3	high: 1	1	1	1	0.762
	mmu-let-7c-5p	Stard3nl	high: 1	1	1	1	0.92									mmu-miR-1a-3p	Utp23	high: 1	1	1	1	0.799		mmu-miR-128-3p	Erlec1	high: 3	1	1	1	0.964									mmu-miR-92a-3p	Itgb3	high: 1	1	1	1	0.725
	mmu-miR-132-3p	Snrpb	high: 2	1	1	1	0.919									mmu-miR-142a-5p	Tnpo1	high: 4	1	1	1	0.798		mmu-miR-128-3p	Eya4	high: 1	1	1	1	0.773									mmu-miR-381-3p	Jag2	high: 1	1	1	1	0.997
	mmu-miR-93-5p	Rbl1	high: 5	1	1	1	0.918									mmu-miR-27b-3p	Mtmr4	high: 3	1	1	1	0.795		mmu-miR-128-3p	Eya4	high: 1	1	1	1	0.773									mmu-miR-34a-5p	Kcnk5	high: 1	1	1	1	0.705
	mmu-miR-381-3p	Ier5	high: 4	1	1	1	0.917									mmu-miR-497a-5p	Caprin1	high: 2	1	1	1	0.794		mmu-miR-124-3p	F11r	high: 1	1	1	1	0.839									mmu-miR-128-3p	Kctd11	high: 2	1	1	1	0.815
	mmu-miR-26b-5p	Cldn25	high: 3	2	2	2	0.916									mmu-miR-142a-5p	Slc5a3	high: 2	1	1	1	0.793		mmu-miR-128-3p	Fam102a	high: 2	1	1	1	0.978									mmu-miR-532-3p	Kctd11	high: 1	1	1	1	0.703
	mmu-miR-665-3p	Elovl6	high: 2	1	1	1	0.916									mmu-miR-23b-3p	Crim1	high: 1	1	1	1	0.792		mmu-miR-19a-3p	Fam102a	high: 4	2	2	2	0.908									mmu-miR-381-3p	Kdsr	high: 2	1	1	1	0.809
	mmu-miR-34a-5p	Phf19	high: 1	1	1	1	0.916									mmu-miR-362-3p	Sgms2	high: 1	1	1	1	0.789		mmu-miR-128-3p	Fam102a	high: 2	1	1	1	0.978									mmu-let-7b-5p	Kif21b	high: 1	1	1	1	0.811
	mmu-miR-98-5p	Ankrd49	high: 5	1	1	1	0.915									mmu-miR-133b-3p	Slc5a3	high: 3	1	1	1	0.789		mmu-miR-20a-5p	Fam102a	high: 2	2	2	2	0.847									mmu-let-7c-5p	Kif21b	high: 1	1	1	1	0.81
	mmu-miR-101a-3p	Car13	high: 2	1	1	1	0.915									mmu-miR-101a-3p	Tfap4	high: 1	1	1	1	0.789		mmu-miR-17-5p	Fam117a	high: 1	1	1	1	0.979									mmu-miR-381-3p	Kif5c	high: 3	1	1	1	0.931
	mmu-let-7d-5p	Cldn12	high: 2	1	1	1	0.915									mmu-miR-27b-3p	Cers6	high: 1	1	1	1	0.788		mmu-miR-20a-5p	Fam117a	high: 1	1	1	1	0.98									mmu-miR-181b-5p	Klf15	high: 1	1	1	1	0.934
	mmu-miR-381-3p	Ska2	high: 2	1	1	1	0.914									mmu-miR-133a-3p	Slc5a3	high: 3	1	1	1	0.788		mmu-let-7e-5p	Fam174a	high: 1	1	1	1	0.973									mmu-miR-381-3p	Klhl24	high: 4	1	1	1	0.733
	mmu-miR-92a-3p	Ccnc	high: 1	1	1	1	0.913									mmu-miR-142a-5p	1190002N15Rik	high: 5	1	1	1	0.787		mmu-miR-124-3p	Fam174b	high: 1	1	1	1	0.929									mmu-miR-128-3p	Klhl30	high: 2	1	1	1	0.741
	mmu-let-7e-5p	Mettl6	high: 2	1	1	1	0.913									mmu-miR-27b-3p	Ipo5	high: 2	1	1	1	0.786		mmu-miR-92a-3p	Fam214a	high: 4	2	2	2	0.819									mmu-let-7e-5p	Klhl6	high: 3	2	2	2	0.908
	mmu-miR-21a-5p	Ube2d3	high: 1	1	1	1	0.913									mmu-miR-142a-3p	Mastl	high: 2	1	1	1	0.786		mmu-miR-17-5p	Fam46c	high: 1	1	1	1	0.856									mmu-miR-350-5p	Lamp2	high: 1	1	1	1	0.72
	mmu-miR-181a-5p	Slc19a2	high: 1	1	1	1	0.912									mmu-miR-126a-3p	Slc7a5	high: 1	1	1	1	0.786		mmu-miR-20a-5p	Fam46c	high: 2	1	1	1	0.904									mmu-miR-669l-5p	Lcp2	high: 2	1	1	1	0.927
	mmu-miR-128-3p	Wsb1	high: 1	1	1	1	0.912									mmu-miR-23b-3p	Lmnb1	high: 7	2	2	2	0.785		mmu-miR-20a-5p	Fam84b	high: 1	1	1	1	0.75									mmu-miR-132-3p	Lcp2	high: 4	1	1	1	0.747
	mmu-miR-101a-3p	Tia1	high: 1	1	1	1	0.911									mmu-miR-497a-5p	Tfap4	high: 1	1	1	1	0.785		mmu-miR-92a-3p	Fasl	high: 2	1	1	1	0.858									mmu-miR-92a-3p	Ldlrad4	high: 1	1	1	1	0.794
	mmu-miR-206-3p	Tra2b	high: 1	1	1	1	0.911									mmu-miR-27b-3p	Ier3	high: 2	1	1	1	0.782		mmu-miR-125a-3p	Fbxl3	high: 1	1	1	1	0.8									mmu-let-7e-5p	Lipt2	high: 3	1	1	1	0.856
	mmu-miR-136-5p	Dis3	high: 1	1	1	1	0.91									mmu-miR-1a-3p	Kpnb1	high: 1	1	1	1	0.782		mmu-miR-20a-5p	Fbxl3	high: 8	2	2	2	0.701									mmu-let-7b-5p	Lipt2	high: 3	1	1	1	0.837
	mmu-let-7d-5p	Plcxd2	high: 4	1	1	1	0.91									mmu-miR-486a-5p	Tomm70a	high: 2	1	1	1	0.781		mmu-let-7e-5p	Fbxo32	high: 5	2	2	2	0.774									mmu-let-7c-5p	Lipt2	high: 3	1	1	1	0.836
	mmu-miR-340-5p	Epb4.1l4b	high: 1	1	1	1	0.908									mmu-miR-362-3p	Cep76	high: 2	1	1	1	0.778		mmu-miR-19a-3p	Fbxo32	high: 2	1	1	1	0.999									mmu-let-7a-5p	Lipt2	high: 3	1	1	1	0.824
	mmu-miR-31-5p	Sf3b5	high: 1	1	1	1	0.908									mmu-miR-486a-5p	G3bp1	high: 1	1	1	1	0.778		mmu-miR-19a-3p	Fbxo32	high: 2	1	1	1	0.999									mmu-let-7f-5p	Lipt2	high: 3	1	1	1	0.816
	mmu-miR-101a-3p	Bzw1	high: 3	1	1	1	0.906									mmu-miR-101a-3p	Kpnb1	high: 4	1	1	1	0.778		mmu-let-7d-5p	Fbxo32	high: 5	2	2	2	0.87									mmu-let-7g-5p	Lipt2	high: 3	1	1	1	0.816
	mmu-miR-26b-5p	Llph	high: 1	1	1	1	0.906									mmu-miR-142a-5p	E2f7	high: 1	1	1	1	0.776		mmu-miR-128-3p	Fbxo32	high: 3	1	1	1	0.77									mmu-miR-128-3p	Lpar6	high: 1	1	1	1	0.872
	mmu-miR-26b-5p	Llph	high: 1	1	1	1	0.906									mmu-miR-101a-3p	Prr11	high: 3	1	1	1	0.776		mmu-miR-128-3p	Fbxo32	high: 3	1	1	1	0.77									mmu-miR-381-3p	Lpar6	high: 1	1	1	1	0.827
	mmu-miR-466f-3p	Mfsd2a	high: 2	1	1	1	0.906									mmu-miR-142a-5p	Rras2	high: 5	1	1	1	0.776		mmu-miR-92a-3p	Fcho2	high: 6	2	2	2	0.969									mmu-miR-181b-5p	Lrrc32	high: 2	1	1	1	0.871
	mmu-miR-125a-5p	Pctp	high: 2	1	1	1	0.905									mmu-miR-1a-3p	Car13	high: 1	1	1	1	0.775		mmu-miR-17-5p	Fcho2	high: 9	2	2	2	0.975									mmu-miR-132-3p	Maf	high: 2	1	1	1	0.778
	mmu-miR-133a-3p	Srxn1	high: 2	1	1	1	0.905									mmu-miR-23b-3p	Ipo5	high: 1	1	1	1	0.775		mmu-miR-20a-5p	Fcho2	high: 6	2	2	2	0.951									mmu-miR-130b-3p	Maf	high: 2	1	1	1	0.748
	mmu-let-7g-5p	Bcap29	high: 1	1	1	1	0.904									mmu-miR-133a-3p	Fscn1	high: 1	1	1	1	0.773		mmu-let-7d-5p	Fga	high: 1	1	1	1	0.708									mmu-miR-381-3p	Manea	high: 1	1	1	1	0.782
	mmu-miR-532-3p	Mtch2	high: 1	1	1	1	0.902									mmu-miR-133b-3p	Fscn1	high: 1	1	1	1	0.773		mmu-miR-155-5p	Fgl2	high: 1	1	1	1	0.738									mmu-let-7b-5p	Masp1	high: 5	1	1	1	0.86
	mmu-miR-103-3p	Eva1a	high: 1	1	1	1	0.901									mmu-miR-136-5p	Arnt2	high: 1	1	1	1	0.772		mmu-miR-19a-3p	Fibin	high: 1	1	1	1	0.855									mmu-let-7c-5p	Masp1	high: 5	1	1	1	0.859
	mmu-miR-133a-3p	Tmem128	high: 1	1	1	1	0.901									mmu-miR-204-5p	Hspa4l	high: 1	1	1	1	0.772		mmu-miR-19a-3p	Fkbp1b	high: 1	1	1	1	0.764									mmu-let-7a-5p	Masp1	high: 5	1	1	1	0.855
	mmu-miR-378a-3p	Srsf3	high: 2	1	1	1	0.9									mmu-miR-101a-3p	Sgms2	high: 2	1	1	1	0.772		mmu-miR-29b-1-5p	Fmod	high: 1	1	1	1	0.804									mmu-let-7g-5p	Masp1	high: 6	1	1	1	0.833
	mmu-miR-378a-3p	Srsf3	high: 2	1	1	1	0.9									mmu-miR-101a-3p	Vcan	high: 5	1	1	1	0.772		mmu-miR-92a-3p	Fndc3b	high: 7	3	3	3	0.993									mmu-let-7d-5p	Masp1	high: 4	1	1	1	0.806
	mmu-miR-181b-5p	Ube2n	high: 1	1	1	1	0.899									mmu-miR-133a-3p	Dusp5	high: 1	1	1	1	0.769		mmu-miR-17-5p	Fndc3b	high: 2	1	1	1	0.711									mmu-let-7f-5p	Masp1	high: 6	1	1	1	0.797
	mmu-let-7a-5p	Ankrd49	high: 5	1	1	1	0.898									mmu-miR-101a-3p	Fosl2	high: 1	1	1	1	0.769		mmu-miR-20a-5p	Fndc3b	high: 2	2	2	2	0.896									mmu-miR-381-3p	Mat2b	high: 2	1	1	1	0.869
	mmu-let-7g-5p	Ankrd49	high: 5	1	1	1	0.897									mmu-miR-23b-3p	Lbr	high: 1	1	1	1	0.767		mmu-miR-28a-3p	Fos	high: 1	1	1	1	0.839									mmu-miR-132-3p	Mat2b	high: 1	1	1	1	0.771
	mmu-miR-181a-5p	E2f7	high: 2	1	1	1	0.897									mmu-miR-27b-3p	Ncapg2	high: 1	1	1	1	0.767		mmu-miR-7a-5p	Fos	high: 2	2	2	2	0.734									mmu-miR-181b-5p	Mboat1	high: 1	1	1	1	0.912
	mmu-miR-181a-5p	Rnmt	high: 4	2	2	2	0.897									mmu-miR-1a-3p	Aqr	high: 1	1	1	1	0.766		mmu-miR-128-3p	Foxo1	high: 2	1	1	1	0.872									mmu-miR-31-5p	Mboat2	high: 1	1	1	1	0.836
	mmu-miR-26b-5p	Trappc4	high: 3	2	2	2	0.895									mmu-miR-27b-3p	Ccng1	high: 6	1	1	1	0.766		mmu-miR-17-5p	Foxo1	high: 6	2	2	2	0.72									mmu-miR-381-3p	Mex3b	high: 2	1	1	1	0.974
	mmu-let-7b-5p	Bcap29	high: 1	1	1	1	0.894									mmu-miR-133b-3p	Dusp5	high: 1	1	1	1	0.764		mmu-miR-128-3p	Foxo1	high: 2	1	1	1	0.872									mmu-miR-222-3p	Mex3b	high: 1	1	1	1	0.741
	mmu-miR-181c-5p	Rnmt	high: 2	1	1	1	0.894									mmu-miR-486a-5p	Id3	high: 1	1	1	1	0.764		mmu-miR-20a-5p	Fyco1	high: 4	2	2	2	0.996									mmu-miR-221-3p	Mex3b	high: 1	1	1	1	0.738
	mmu-let-7f-5p	Ankrd49	high: 5	1	1	1	0.893									mmu-miR-362-3p	Serbp1	high: 1	1	1	1	0.764		mmu-miR-124-3p	Fzd4	high: 1	1	1	1	0.892									mmu-miR-298-5p	Mkrn1	high: 1	1	1	1	0.776
	mmu-let-7a-5p	Bcap29	high: 1	1	1	1	0.893									mmu-miR-142a-5p	Supt16	high: 2	1	1	1	0.763		mmu-miR-17-5p	Gab1	high: 2	1	1	1	0.813									mmu-miR-532-3p	Mkrn1	high: 3	2	2	2	0.716
	mmu-let-7f-5p	Bcap29	high: 1	1	1	1	0.893									mmu-miR-1a-3p	Cited2	high: 2	1	1	1	0.762		mmu-miR-128-3p	Gab1	high: 2	1	1	1	0.761									mmu-miR-92a-3p	Morc3	high: 10	3	3	3	0.969
	mmu-let-7a-5p	Bcap29	high: 1	1	1	1	0.893									mmu-miR-133a-3p	Cmtm4	high: 1	1	1	1	0.762		mmu-miR-20a-5p	Gab1	high: 2	1	1	1	0.802									mmu-miR-92b-3p	Morc3	high: 7	2	2	2	0.965
	mmu-miR-181a-5p	Ccl7	high: 2	1	1	1	0.893									mmu-miR-133b-3p	Cmtm4	high: 1	1	1	1	0.762		mmu-miR-128-3p	Gab1	high: 2	1	1	1	0.761									mmu-miR-181b-5p	Morc3	high: 1	1	1	1	0.792
	mmu-miR-26a-5p	Cldn25	high: 3	2	2	2	0.892									mmu-miR-1954	Slc38a4	high: 1	1	1	1	0.762		mmu-miR-19a-3p	Gatsl2	high: 3	1	1	1	0.761									mmu-miR-381-3p	Morc3	high: 1	1	1	1	0.758
	mmu-miR-206-3p	Mea1	high: 1	1	1	1	0.892									mmu-miR-142a-3p	Brca2	high: 2	1	1	1	0.76		mmu-miR-20a-5p	Gcnt4	high: 2	1	1	1	0.792									mmu-let-7e-5p	Msr1	high: 1	1	1	1	0.969
	mmu-miR-181a-5p	Rras2	high: 7	2	2	2	0.892									mmu-miR-146a-5p	Tmem209	high: 2	1	1	1	0.76		mmu-miR-92a-3p	Gfpt2	high: 1	1	1	1	0.997									mmu-let-7b-5p	Msr1	high: 1	1	1	1	0.921
	mmu-miR-133a-3p	Xpo1	high: 1	1	1	1	0.892									mmu-miR-142a-5p	Kpnb1	high: 2	1	1	1	0.759		mmu-miR-128-3p	Gfpt2	high: 1	1	1	1	0.912									mmu-miR-381-3p	Mtss1	high: 2	1	1	1	0.983
	mmu-miR-93-5p	Gtf2h2	high: 1	1	1	1	0.891									mmu-miR-101a-3p	Rars	high: 1	1	1	1	0.759		mmu-miR-128-3p	Gfpt2	high: 1	1	1	1	0.912									mmu-let-7d-5p	Myo7a	high: 1	1	1	1	0.736
	mmu-miR-92a-3p	Rab3ip	high: 1	1	1	1	0.89									mmu-miR-335-5p	Cpsf2	high: 1	1	1	1	0.758		mmu-let-7e-5p	Ghr	high: 4	1	1	1	0.964									mmu-miR-381-3p	Nampt	high: 1	1	1	1	0.867
	mmu-miR-181a-5p	Lbr	high: 3	2	2	2	0.889									mmu-miR-27b-3p	Melk	high: 2	1	1	1	0.758		mmu-miR-155-5p	Ghr	high: 2	1	1	1	0.811									mmu-miR-128-3p	Nck1	high: 1	1	1	1	0.784
	mmu-let-7e-5p	Bcap29	high: 1	1	1	1	0.888									mmu-miR-362-3p	Stc2	high: 1	1	1	1	0.758		mmu-miR-19a-3p	Gigyf1	high: 2	1	1	1	0.99									mmu-miR-210-3p	Ndufa4	high: 3	2	2	2	0.708
	mmu-miR-1a-3p	Emc8	high: 1	1	1	1	0.888									mmu-miR-497a-5p	Ttpa	high: 1	1	1	1	0.758		mmu-miR-20a-5p	Gigyf1	high: 5	2	2	2	0.996									mmu-miR-92a-3p	Neurl1b	high: 3	2	2	2	0.734
	mmu-miR-101a-3p	Kpna3	high: 2	1	1	1	0.888									mmu-miR-101a-3p	Pard6g	high: 2	1	1	1	0.757		mmu-miR-143-5p	Gigyf1	high: 1	1	1	1	0.753									mmu-miR-92b-3p	Neurl1b	high: 2	1	1	1	0.734
	mmu-miR-107-3p	Eva1a	high: 1	1	1	1	0.887									mmu-miR-27b-3p	Agpat5	high: 1	1	1	1	0.756		mmu-miR-17-5p	Ginm1	high: 3	2	2	2	0.965									mmu-miR-31-5p	Nipsnap3b	high: 1	1	1	1	0.712
	mmu-miR-92b-3p	Rab3ip	high: 1	1	1	1	0.887									mmu-miR-142a-5p	Ubr5	high: 8	1	1	1	0.756		mmu-miR-20a-5p	Ginm1	high: 3	2	2	2	1									mmu-miR-181b-5p	Nova1	high: 1	1	1	1	0.995
	mmu-let-7c-5p	Bcap29	high: 1	1	1	1	0.885									mmu-miR-101c	Rad23b	high: 1	1	1	1	0.754		mmu-miR-31-5p	Gltscr1	high: 2	1	1	1	0.851									mmu-let-7c-5p	Nova1	high: 1	1	1	1	0.765
	mmu-miR-26b-5p	Hells	high: 1	1	1	1	0.885									mmu-miR-101a-3p	Ranbp1	high: 1	1	1	1	0.753		mmu-miR-3473d	Gpr116	high: 3	1	1	1	0.711									mmu-miR-532-3p	Npc2	high: 1	1	1	1	0.795
	mmu-miR-132-3p	Melk	high: 2	1	1	1	0.885									mmu-miR-1a-3p	Tomm70a	high: 1	1	1	1	0.752		mmu-miR-128-3p	Gpr126	high: 2	1	1	1	0.883									mmu-miR-31-5p	Npc2	high: 1	1	1	1	0.712
	mmu-miR-181a-5p	Msantd3	high: 2	1	1	1	0.885									mmu-miR-1954	Aars	high: 1	1	1	1	0.75		mmu-miR-128-3p	Gpr126	high: 2	1	1	1	0.883									mmu-miR-130b-3p	Npepl1	high: 2	1	1	1	0.982
	mmu-miR-34c-5p	Ccne2	high: 1	1	1	1	0.884									mmu-miR-1a-3p	Gclc	high: 1	1	1	1	0.748		mmu-miR-17-5p	Gpr157	high: 1	1	1	1	0.791									mmu-miR-532-3p	Nrarp	high: 1	1	1	1	0.798
	mmu-miR-329-5p	Bax	high: 1	1	1	1	0.883									mmu-miR-335-5p	Nucks1	high: 2	2	2	2	0.748		mmu-miR-20a-5p	Gpr157	high: 1	1	1	1	0.809									mmu-miR-128-3p	Nrep	high: 1	1	1	1	0.997
	mmu-miR-128-3p	Gpr126	high: 2	1	1	1	0.883									mmu-miR-362-3p	Eif3a	high: 2	1	1	1	0.747		mmu-let-7e-5p	Gprc5c	high: 1	1	1	1	0.827									mmu-let-7g-5p	Nsun4	high: 1	1	1	1	0.755
	mmu-miR-21a-5p	Yap1	high: 1	1	1	1	0.883									mmu-miR-133a-3p	Ccnt1	high: 2	1	1	1	0.746		mmu-miR-128-3p	Gprin3	high: 1	1	1	1	0.878									mmu-miR-128-3p	Ostf1	high: 1	1	1	1	0.743
	mmu-miR-206-3p	Cav2	high: 3	1	1	1	0.881									mmu-miR-486a-5p	Irx5	high: 1	1	1	1	0.745		mmu-miR-128-3p	Gprin3	high: 1	1	1	1	0.878									mmu-let-7e-5p	Pag1	high: 5	2	2	2	0.992
	mmu-miR-301a-3p	Gpr183	high: 2	1	1	1	0.881									mmu-miR-133b-3p	Ccnt1	high: 2	1	1	1	0.744		mmu-miR-92a-3p	Gramd1b	high: 2	1	1	1	0.999									mmu-let-7b-5p	Pag1	high: 5	2	2	2	0.975
	mmu-miR-146b-5p	Rbl1	high: 2	1	1	1	0.881									mmu-miR-27b-3p	Grem2	high: 1	1	1	1	0.744		mmu-miR-19a-3p	Gramd1b	high: 4	1	1	1	0.932									mmu-let-7c-5p	Pag1	high: 5	2	2	2	0.971
	mmu-miR-26b-5p	Tardbp	high: 3	2	2	2	0.88									mmu-miR-335-3p	Ubr5	high: 1	1	1	1	0.744		mmu-miR-17-5p	Gramd1b	high: 1	1	1	1	0.732									mmu-let-7a-5p	Pag1	high: 5	2	2	2	0.968
	mmu-miR-381-3p	Tra2a	high: 1	1	1	1	0.88									mmu-miR-673-5p	Nme1	high: 1	1	1	1	0.743		mmu-miR-92a-3p	Gramd3	high: 3	2	2	2	0.999									mmu-miR-98-5p	Pag1	high: 1	1	1	1	0.965
	mmu-miR-181c-5p	Lbr	high: 1	1	1	1	0.878									mmu-miR-1a-3p	Zmat3	high: 1	1	1	1	0.743		mmu-let-7e-5p	Gramd3	high: 1	1	1	1	0.842									mmu-let-7f-5p	Pag1	high: 5	2	2	2	0.964
	mmu-miR-301b-3p	Ube2d3	high: 2	1	1	1	0.878									mmu-miR-23b-3p	Grem2	high: 1	1	1	1	0.741		mmu-let-7e-5p	Hip1	high: 1	1	1	1	0.994									mmu-let-7g-5p	Pag1	high: 5	2	2	2	0.959
	mmu-miR-133a-3p	Tpm4	high: 2	1	1	1	0.877									mmu-miR-497a-5p	Nucks1	high: 4	1	1	1	0.741		mmu-miR-128-3p	Hip1	high: 1	1	1	1	0.997									mmu-let-7d-5p	Pag1	high: 5	2	2	2	0.867
	mmu-miR-497a-5p	Plcxd2	high: 1	1	1	1	0.876									mmu-miR-335-3p	Igf2bp1	high: 1	1	1	1	0.74		mmu-miR-19a-3p	Hip1	high: 1	1	1	1	0.972									mmu-miR-221-3p	Pcdh10	high: 1	1	1	1	0.744
	mmu-miR-26a-5p	Tardbp	high: 3	2	2	2	0.876									mmu-miR-497a-5p	Ppif	high: 1	1	1	1	0.739		mmu-miR-128-3p	Hip1	high: 1	1	1	1	0.997									mmu-miR-103-3p	Pde3b	high: 1	1	1	1	0.908
	mmu-miR-26a-5p	Tardbp	high: 3	2	2	2	0.876									mmu-miR-101a-3p	Cdc42ep3	high: 2	1	1	1	0.738		mmu-miR-124-3p	Hivep3	high: 1	1	1	1	0.879									mmu-miR-181b-5p	Pde5a	high: 1	1	1	1	0.772
	mmu-miR-101a-3p	Rrm1	high: 2	1	1	1	0.875									mmu-miR-142a-3p	Chac1	high: 2	1	1	1	0.738		mmu-miR-128-3p	Hivep3	high: 2	1	1	1	0.933									mmu-miR-381-3p	Pdpn	high: 1	1	1	1	0.969
	mmu-miR-301a-3p	Vps29	high: 4	2	2	2	0.875									mmu-miR-204-5p	Ddx21	high: 2	1	1	1	0.738		mmu-miR-128-3p	Hivep3	high: 2	1	1	1	0.933									mmu-miR-130b-3p	Pex11a	high: 1	1	1	1	0.83
	mmu-miR-669c-5p	Vps35	high: 1	1	1	1	0.875									mmu-miR-362-3p	Psme3	high: 3	2	2	2	0.738		mmu-miR-128-3p	Hlx	high: 1	1	1	1	0.807									mmu-miR-181b-5p	Phactr2	high: 1	1	1	1	0.95
	mmu-miR-669c-5p	Vps35	high: 1	1	1	1	0.875									mmu-miR-204-5p	Cluh	high: 1	1	1	1	0.737		mmu-miR-128-3p	Hlx	high: 1	1	1	1	0.807									mmu-let-7a-5p	Phactr2	high: 2	1	1	1	0.93
	mmu-miR-21a-5p	Asf1a	high: 2	1	1	1	0.874									mmu-miR-335-5p	Rrm2	high: 1	1	1	1	0.737		mmu-miR-128-3p	Hoxa10	high: 2	1	1	1	0.851									mmu-let-7e-5p	Phactr2	high: 2	1	1	1	0.93
	mmu-miR-301b-3p	Gpr183	high: 2	1	1	1	0.874									mmu-miR-1a-3p	Kif11	high: 1	1	1	1	0.735		mmu-miR-128-3p	Hoxa10	high: 2	1	1	1	0.851									mmu-let-7f-5p	Phactr2	high: 2	1	1	1	0.927
	mmu-miR-381-3p	Ube2b	high: 2	1	1	1	0.874									mmu-miR-497a-5p	Polr3a	high: 1	1	1	1	0.735		mmu-miR-222-3p	Hoxc10	high: 1	1	1	1	0.771									mmu-miR-98-5p	Phactr2	high: 2	1	1	1	0.927
	mmu-miR-381-3p	Ube2b	high: 2	1	1	1	0.874									mmu-miR-27b-3p	Slc7a5	high: 1	1	1	1	0.735		mmu-miR-92a-3p	Hoxc8	high: 1	1	1	1	0.84									mmu-let-7c-5p	Phactr2	high: 2	1	1	1	0.927
	mmu-miR-206-3p	Emc8	high: 1	1	1	1	0.872									mmu-miR-101a-3p	Arhgap19	high: 1	1	1	1	0.734		mmu-let-7e-5p	Igf1	high: 5	1	1	1	0.953									mmu-let-7b-5p	Phactr2	high: 2	1	1	1	0.926
	mmu-miR-133a-3p	Mrgbp	high: 1	1	1	1	0.872									mmu-miR-23b-3p	Dlat	high: 1	1	1	1	0.734		mmu-miR-19a-3p	Igfbp3	high: 1	1	1	1	0.994									mmu-let-7g-5p	Phactr2	high: 2	1	1	1	0.882
	mmu-miR-101a-3p	Slc19a2	high: 4	2	2	2	0.872									mmu-miR-140-3p	Anapc1	high: 1	1	1	1	0.732		mmu-miR-222-3p	Igsf3	high: 1	1	1	1	0.735									mmu-miR-381-3p	Phactr4	high: 2	1	1	1	0.893
	mmu-miR-381-3p	Eif1ax	high: 2	1	1	1	0.871									mmu-miR-142a-5p	Dtl	high: 2	1	1	1	0.731		mmu-miR-19a-3p	Igsf3	high: 2	1	1	1	0.986									mmu-miR-181b-5p	Pkia	high: 1	1	1	1	0.809
	mmu-miR-206-3p	Eva1a	high: 1	1	1	1	0.871									mmu-miR-133a-3p	Kpna6	high: 2	1	1	1	0.729		mmu-miR-128-3p	Igsf3	high: 2	1	1	1	0.783									mmu-miR-381-3p	Plcb4	high: 1	1	1	1	0.927
	mmu-miR-181c-5p	Wsb1	high: 2	1	1	1	0.871									mmu-miR-133b-3p	Kpna6	high: 2	1	1	1	0.729		mmu-miR-128-3p	Igsf3	high: 2	1	1	1	0.783									mmu-miR-221-3p	Plcl2	high: 2	1	1	1	0.874
	mmu-miR-301b-3p	Vps29	high: 4	2	2	2	0.87									mmu-miR-142a-3p	Cyb5b	high: 1	1	1	1	0.728		mmu-miR-128-3p	Ikbip	high: 2	1	1	1	0.801									mmu-miR-222-3p	Plcl2	high: 1	1	1	1	0.866
	mmu-miR-665-3p	Bnip3l	high: 3	1	1	1	0.869									mmu-miR-362-3p	Polr3g	high: 1	1	1	1	0.728		mmu-miR-128-3p	Ikbip	high: 2	1	1	1	0.801									mmu-miR-92a-3p	Plekha1	high: 2	1	1	1	0.922
	mmu-miR-381-3p	Mat2b	high: 2	1	1	1	0.869									mmu-miR-27b-3p	Fip1l1	high: 3	2	2	2	0.726		mmu-miR-155-5p	Ikbke	high: 1	1	1	1	0.764									mmu-miR-31-5p	Plekha1	high: 1	1	1	1	0.846
	mmu-miR-128-3p	Tia1	high: 2	1	1	1	0.869									mmu-miR-142a-3p	Anln	high: 2	1	1	1	0.725		mmu-miR-92a-3p	Ikzf1	high: 5	1	1	1	0.924									mmu-miR-98-5p	Plekho1	high: 1	1	1	1	0.932
	mmu-miR-181a-5p	Tmem126b	high: 1	1	1	1	0.869									mmu-miR-27b-3p	Psmd1	high: 1	1	1	1	0.724		mmu-miR-31-5p	Ikzf1	high: 2	1	1	1	0.964									mmu-let-7b-5p	Plekho1	high: 1	1	1	1	0.915
	mmu-miR-31-5p	Dhcr24	high: 4	2	2	2	0.868									mmu-miR-335-5p	Cdsn	high: 1	1	1	1	0.723		mmu-miR-92a-3p	Ikzf2	high: 1	1	1	1	0.905									mmu-let-7e-5p	Plekho1	high: 1	1	1	1	0.912
	mmu-miR-665-3p	Dtna	high: 1	1	1	1	0.868									mmu-miR-362-3p	Ncbp1	high: 1	1	1	1	0.723		mmu-miR-17-5p	Ikzf2	high: 1	1	1	1	0.85									mmu-let-7a-5p	Plekho1	high: 1	1	1	1	0.909
	mmu-miR-31-5p	E2f6	high: 2	1	1	1	0.868									mmu-miR-101a-3p	Pla2g4a	high: 1	1	1	1	0.723		mmu-miR-19a-3p	Ikzf2	high: 1	1	1	1	0.822									mmu-let-7c-5p	Plekho1	high: 1	1	1	1	0.908
	mmu-miR-26a-5p	Ergic2	high: 2	1	1	1	0.868									mmu-miR-362-3p	Psat1	high: 1	1	1	1	0.723		mmu-miR-29b-1-5p	Ikzf2	high: 2	1	1	1	0.718									mmu-let-7g-5p	Plekho1	high: 1	1	1	1	0.902
	mmu-miR-665-3p	Nr1d2	high: 3	1	1	1	0.868									mmu-miR-376b-3p	Tardbp	high: 1	1	1	1	0.722		mmu-miR-499-5p	Ikzf2	high: 2	1	1	1	0.981									mmu-miR-181b-5p	Plp1	high: 1	1	1	1	0.852
	mmu-miR-181a-5p	Psma3	high: 1	1	1	1	0.868									mmu-miR-27b-3p	Stk35	high: 1	1	1	1	0.721		mmu-miR-92a-3p	Ikzf4	high: 2	1	1	1	0.975									mmu-miR-181b-5p	Plxdc2	high: 1	1	1	1	0.837
	mmu-miR-340-5p	Med28	high: 1	1	1	1	0.867									mmu-miR-136-5p	Plcxd2	high: 1	1	1	1	0.72		mmu-miR-17-5p	Ikzf4	high: 3	1	1	1	0.826									mmu-let-7c-5p	Plxnc1	high: 1	1	1	1	0.994
	mmu-miR-340-5p	Med28	high: 1	1	1	1	0.867									mmu-miR-27b-3p	Ero1l	high: 2	1	1	1	0.718		mmu-miR-20a-5p	Ikzf4	high: 6	1	1	1	0.97									mmu-miR-31-5p	Pmaip1	high: 2	2	2	2	0.877
	mmu-miR-381-3p	Nampt	high: 1	1	1	1	0.867									mmu-miR-27b-3p	Ngfrap1	high: 1	1	1	1	0.718		mmu-let-7e-5p	Il13	high: 1	1	1	1	0.999									mmu-let-7e-5p	Pmaip1	high: 2	1	1	1	0.808
	mmu-miR-1a-3p	Mea1	high: 1	1	1	1	0.866									mmu-miR-27b-3p	Tardbp	high: 1	1	1	1	0.717		mmu-let-7d-5p	Il13	high: 1	1	1	1	0.915									mmu-let-7a-5p	Pmaip1	high: 2	1	1	1	0.806
	mmu-miR-181a-5p	Wsb1	high: 4	2	2	2	0.865									mmu-miR-126a-3p	Plk2	high: 1	1	1	1	0.716		mmu-miR-20a-5p	Il17rd	high: 1	1	1	1	0.955									mmu-let-7g-5p	Pmaip1	high: 2	1	1	1	0.806
	mmu-miR-669l-5p	Lrrc59	high: 2	1	1	1	0.864									mmu-miR-133b-3p	Slc7a11	high: 1	1	1	1	0.714		mmu-miR-125a-3p	Il1r1	high: 1	1	1	1	0.712									mmu-let-7f-5p	Pmaip1	high: 2	1	1	1	0.806
	mmu-miR-30d-5p	Slc38a4	high: 6	1	1	1	0.864									mmu-miR-154-3p	Tardbp	high: 1	1	1	1	0.714		mmu-miR-155-5p	Il7r	high: 1	1	1	1	0.834									mmu-let-7c-5p	Pmaip1	high: 2	1	1	1	0.805
	mmu-miR-31-5p	Fam134b	high: 2	1	1	1	0.863									mmu-miR-133a-3p	Slc7a11	high: 1	1	1	1	0.713		mmu-miR-19a-3p	Il7r	high: 2	1	1	1	0.722									mmu-let-7b-5p	Pmaip1	high: 2	1	1	1	0.805
	mmu-miR-206-3p	Nmt2	high: 1	1	1	1	0.863									mmu-miR-23b-3p	Tomm70a	high: 5	1	1	1	0.713		mmu-miR-124-3p	Ildr2	high: 1	1	1	1	0.903									mmu-miR-130b-3p	Pmepa1	high: 1	1	1	1	0.905
	mmu-miR-128-3p	E2f7	high: 2	1	1	1	0.862									mmu-miR-101a-3p	Emd	high: 1	1	1	1	0.712		mmu-miR-92a-3p	Iqgap2	high: 3	1	1	1	0.782									mmu-miR-92a-3p	Pmepa1	high: 2	1	1	1	0.88
	mmu-miR-130b-3p	AI987944	high: 3	1	1	1	0.861									mmu-miR-362-3p	Scaf11	high: 1	1	1	1	0.712		mmu-miR-3470a	Iqgap2	high: 2	1	1	1	0.727									mmu-miR-128-3p	Pon2	high: 1	1	1	1	0.714
	mmu-miR-301a-3p	AI987944	high: 7	2	2	2	0.86									mmu-miR-133b-3p	Nup205	high: 1	1	1	1	0.711		mmu-miR-17-5p	Iqsec1	high: 2	1	1	1	0.832									mmu-miR-92b-3p	Ppp1r16b	high: 3	1	1	1	0.705
	mmu-let-7b-5p	Masp1	high: 5	1	1	1	0.86									mmu-miR-101a-3p	Ikbkap	high: 3	2	2	2	0.708		mmu-miR-20a-5p	Iqsec1	high: 1	1	1	1	0.865									mmu-miR-350-5p	Ppp1r3b	high: 2	1	1	1	0.976
	mmu-miR-133a-3p	Mrpl20	high: 2	1	1	1	0.86									mmu-miR-133a-3p	Nup205	high: 1	1	1	1	0.708		mmu-miR-222-3p	Irf2	high: 2	1	1	1	0.902									mmu-let-7e-5p	Prkaa2	high: 1	1	1	1	0.982
	mmu-miR-1a-3p	Cav2	high: 2	1	1	1	0.859									mmu-miR-136-5p	Srsf1	high: 1	1	1	1	0.708		mmu-miR-467c-5p	Irf2	high: 2	1	1	1	0.829									mmu-let-7a-5p	Prkaa2	high: 1	1	1	1	0.959
	mmu-let-7c-5p	Masp1	high: 5	1	1	1	0.859									mmu-miR-140-3p	Adi1	high: 4	1	1	1	0.704		mmu-miR-20a-5p	Itga4	high: 2	1	1	1	0.785									mmu-let-7g-5p	Prkaa2	high: 1	1	1	1	0.959
	mmu-miR-301b-3p	AI987944	high: 7	2	2	2	0.858									mmu-miR-27b-3p	Cmtm4	high: 1	1	1	1	0.704		mmu-miR-222-3p	Itgb3	high: 1	1	1	1	0.762									mmu-let-7f-5p	Prkaa2	high: 1	1	1	1	0.957
	mmu-miR-1a-3p	Eva1a	high: 1	1	1	1	0.858									mmu-miR-133a-5p	Mfap3l	high: 1	1	1	1	0.704		mmu-miR-92a-3p	Itgb3	high: 1	1	1	1	0.725									mmu-let-7d-5p	Prkaa2	high: 1	1	1	1	0.802
	mmu-miR-26b-5p	Diap3	high: 2	1	1	1	0.857									mmu-miR-142a-5p	Tiparp	high: 2	1	1	1	0.704		mmu-let-7d-5p	Itgb3	high: 8	2	2	2	0.816									mmu-miR-92a-3p	Prkab2	high: 2	1	1	1	0.774
	mmu-miR-301a-3p	Ube2d3	high: 2	1	1	1	0.857									mmu-miR-486a-5p	Gspt1	high: 3	1	1	1	0.703		mmu-miR-344-3p	Itgb8	high: 1	1	1	1	0.809									mmu-miR-125a-3p	Prune2	high: 5	1	1	1	0.761
	mmu-let-7e-5p	Lipt2	high: 3	1	1	1	0.856									mmu-miR-362-3p	Prkci	high: 1	1	1	1	0.703		mmu-miR-20a-5p	Itgb8	high: 7	2	2	2	1									mmu-miR-92b-3p	Psd4	high: 1	1	1	1	0.742
	mmu-miR-181a-5p	Npm1	high: 3	2	2	2	0.856									mmu-miR-1954	Rad23b	high: 1	1	1	1	0.703		mmu-miR-124-3p	Itih5	high: 1	1	1	1	0.787									mmu-miR-92a-3p	Psd4	high: 1	1	1	1	0.742
	mmu-miR-381-3p	Basp1	high: 2	1	1	1	0.855									mmu-miR-362-3p	Tnfrsf10b	high: 1	1	1	1	0.703		mmu-miR-19a-3p	Itpkb	high: 2	1	1	1	0.833									mmu-let-7d-5p	Ptafr	high: 1	1	1	1	0.836
	mmu-miR-181a-5p	Gorab	high: 2	1	1	1	0.855									mmu-miR-362-3p	Cyp51	high: 1	1	1	1	0.702		mmu-miR-124-3p	Jakmip1	high: 1	1	1	1	0.841									mmu-miR-222-3p	Pvr	high: 1	1	1	1	0.841
	mmu-let-7a-5p	Masp1	high: 5	1	1	1	0.855									mmu-miR-338-3p	Ncl	high: 1	1	1	1	0.701		mmu-miR-19a-3p	Jam2	high: 1	1	1	1	0.865									mmu-let-7d-5p	Pvr	high: 2	1	1	1	0.794
	mmu-miR-181c-5p	Npm1	high: 2	1	1	1	0.855									mmu-miR-204-5p	Pcyox1l	high: 1	1	1	1	0.7		mmu-miR-20a-5p	Jam2	high: 2	1	1	1	0.937									mmu-let-7g-5p	Pvr	high: 2	1	1	1	0.7
	mmu-miR-132-3p	Pde7a	high: 3	1	1	1	0.855																	mmu-miR-155-5p	Jarid2	high: 5	2	2	2	1									mmu-miR-92b-3p	Rab8b	high: 2	1	1	1	0.884
	mmu-miR-26a-5p	Slc4a4	high: 1	1	1	1	0.855																	mmu-miR-19a-3p	Jarid2	high: 4	1	1	1	0.766									mmu-miR-92a-3p	Rab8b	high: 4	2	2	2	0.858
	mmu-miR-532-3p	Ube2d3	high: 1	1	1	1	0.855																	mmu-miR-124-3p	Jazf1	high: 1	1	1	1	0.887									mmu-miR-381-3p	Rab8b	high: 2	1	1	1	0.836
	mmu-miR-338-3p	Manf	high: 2	1	1	1	0.852																	mmu-miR-19a-3p	Jazf1	high: 1	1	1	1	1									mmu-let-7e-5p	Rab8b	high: 5	1	1	1	0.824
	mmu-miR-26b-5p	Mkrn3	high: 2	1	1	1	0.852																	mmu-miR-669e-5p	Kbtbd11	high: 1	1	1	1	0.719									mmu-let-7f-5p	Rab8b	high: 5	1	1	1	0.821
	mmu-miR-125a-3p	Pttg1ip	high: 3	2	2	2	0.852																	mmu-miR-155-5p	Kcnj2	high: 2	1	1	1	0.905									mmu-let-7a-5p	Rab8b	high: 5	1	1	1	0.821
	mmu-miR-381-3p	Hmgb2	high: 1	1	1	1	0.851																	mmu-miR-7a-5p	Kcnj2	high: 2	1	1	1	0.984									mmu-let-7g-5p	Rab8b	high: 5	1	1	1	0.784
	mmu-miR-1a-3p	Rrm1	high: 1	1	1	1	0.851																	mmu-miR-19a-3p	Kcnj2	high: 1	1	1	1	0.868									mmu-miR-98-5p	Rab8b	high: 5	1	1	1	0.771
	mmu-miR-206-3p	Pla2g4a	high: 1	1	1	1	0.85																	mmu-miR-34a-5p	Kcnk5	high: 1	1	1	1	0.705									mmu-miR-92a-3p	Rap1a	high: 4	2	2	2	0.741
	mmu-miR-206-3p	Pla2g4a	high: 1	1	1	1	0.85																	mmu-miR-128-3p	Kctd11	high: 2	1	1	1	0.815									mmu-miR-92b-3p	Rap1a	high: 2	1	1	1	0.741
	mmu-miR-206-3p	Pla2g4a	high: 1	1	1	1	0.85																	mmu-miR-128-3p	Kctd11	high: 2	1	1	1	0.815									mmu-miR-92a-3p	Rap1b	high: 3	1	1	1	0.971
	mmu-miR-206-3p	Skp2	high: 3	1	1	1	0.85																	mmu-miR-124-3p	Kif26b	high: 1	1	1	1	0.72									mmu-miR-92b-3p	Rap1b	high: 3	1	1	1	0.97
	mmu-miR-93-5p	Uxs1	high: 2	1	1	1	0.85																	mmu-miR-466k	Klf12	high: 2	1	1	1	0.882									mmu-miR-103-3p	Rap2c	high: 1	1	1	1	0.944
	mmu-miR-26b-5p	Ergic2	high: 2	1	1	1	0.849																	mmu-miR-92a-3p	Klf2	high: 7	3	3	3	0.996									mmu-miR-92a-3p	Rap2c	high: 1	1	1	1	0.74
	mmu-miR-26b-5p	Ippk	high: 2	1	1	1	0.848																	mmu-miR-128-3p	Klhl30	high: 2	1	1	1	0.741									mmu-let-7e-5p	Rasgrp1	high: 2	1	1	1	0.944
	mmu-miR-132-3p	Vps29	high: 1	1	1	1	0.847																	mmu-miR-128-3p	Klhl30	high: 2	1	1	1	0.741									mmu-miR-381-3p	Rnf13	high: 1	1	1	1	0.774
	mmu-miR-532-3p	Dtx4	high: 1	1	1	1	0.846																	mmu-let-7e-5p	Klhl6	high: 3	2	2	2	0.908									mmu-miR-221-3p	Rnf13	high: 1	1	1	1	0.76
	mmu-miR-31-5p	Plekha1	high: 1	1	1	1	0.846																	mmu-miR-128-3p	Lbh	high: 2	1	1	1	1									mmu-miR-381-3p	Rnf138	high: 1	1	1	1	0.818
	mmu-miR-206-3p	2310014L17Rik	high: 1	1	1	1	0.845																	mmu-miR-669l-5p	Lcp2	high: 2	1	1	1	0.927									mmu-miR-328-3p	Rnf152	high: 1	1	1	1	0.934
	mmu-miR-92b-3p	Snx2	high: 2	1	1	1	0.844																	mmu-miR-92a-3p	Ldlrad4	high: 1	1	1	1	0.794									mmu-let-7e-5p	Rnf7	high: 2	1	1	1	0.71
	mmu-miR-133a-3p	Ncald	high: 1	1	1	1	0.843																	mmu-miR-17-5p	Ldlrap1	high: 2	1	1	1	0.836									mmu-miR-128-3p	Rnft1	high: 1	1	1	1	0.751
	mmu-miR-26a-5p	Reep4	high: 3	2	2	2	0.843																	mmu-miR-124-3p	Lfng	high: 1	1	1	1	0.743									mmu-miR-221-3p	Rrm2b	high: 1	1	1	1	0.754
	mmu-miR-206-3p	Tmem18	high: 2	1	1	1	0.843																	mmu-miR-222-3p	Lifr	high: 1	1	1	1	0.818									mmu-miR-222-3p	Rrm2b	high: 1	1	1	1	0.726
	mmu-miR-26a-5p	Coq3	high: 2	1	1	1	0.842																	mmu-miR-92a-3p	Lifr	high: 1	1	1	1	0.752									mmu-miR-130b-3p	Runx3	high: 2	1	1	1	0.797
	mmu-miR-92a-3p	Sar1b	high: 1	1	1	1	0.842																	mmu-miR-128-3p	Lifr	high: 3	1	1	1	0.889									mmu-miR-92a-3p	Sar1b	high: 1	1	1	1	0.842
	mmu-miR-92a-3p	Snx2	high: 2	1	1	1	0.842																	mmu-miR-128-3p	Lifr	high: 3	1	1	1	0.889									mmu-miR-34c-5p	Satb1	high: 2	1	1	1	0.837
	mmu-miR-181a-5p	Tmed5	high: 3	1	1	1	0.842																	mmu-miR-128-3p	Lpar6	high: 1	1	1	1	0.872									mmu-miR-34a-5p	Satb1	high: 2	1	1	1	0.822
	mmu-miR-128-3p	Vav3	high: 3	1	1	1	0.842																	mmu-miR-128-3p	Lpar6	high: 1	1	1	1	0.872									mmu-miR-31-5p	Scml4	high: 2	1	1	1	0.9
	mmu-miR-26b-5p	Reep4	high: 3	2	2	2	0.841																	mmu-miR-20a-5p	Lrch1	high: 3	2	2	2	0.999									mmu-miR-130b-3p	Scml4	high: 1	1	1	1	0.817
	mmu-miR-181b-5p	Fastkd2	high: 1	1	1	1	0.84																	mmu-miR-19a-3p	Maf	high: 2	2	2	2	0.912									mmu-miR-381-3p	Scx	high: 2	1	1	1	0.75
	mmu-miR-301a-3p	Memo1	high: 1	1	1	1	0.84																	mmu-miR-20a-5p	Maf	high: 1	1	1	1	0.757									mmu-miR-221-3p	Sdc2	high: 2	2	2	2	0.779
	mmu-miR-140-3p	Npm1	high: 1	1	1	1	0.839																	mmu-let-7e-5p	Map3k1	high: 3	2	2	2	0.998									mmu-miR-222-3p	Sdc2	high: 1	1	1	1	0.774
	mmu-miR-101a-3p	Rbmx	high: 3	1	1	1	0.839																	mmu-miR-128-3p	Map3k1	high: 2	1	1	1	0.929									mmu-miR-92a-3p	Sema3a	high: 2	1	1	1	0.918
	mmu-miR-301a-3p	Ccng1	high: 3	2	2	2	0.838																	mmu-miR-17-5p	Map3k1	high: 5	1	1	1	0.926									mmu-miR-381-3p	Sema3d	high: 1	1	1	1	0.735
	mmu-miR-132-3p	Hn1	high: 1	1	1	1	0.838																	mmu-miR-31-5p	Map3k1	high: 4	2	2	2	0.807									mmu-let-7c-5p	Sema4f	high: 1	1	1	1	0.991
	mmu-miR-132-3p	Hn1	high: 1	1	1	1	0.838																	mmu-miR-19a-3p	Map3k1	high: 7	1	1	1	0.773									mmu-miR-128-3p	Sema6a	high: 2	1	1	1	0.772
	mmu-miR-26a-5p	Ippk	high: 2	1	1	1	0.838																	mmu-miR-128-3p	Map3k1	high: 2	1	1	1	0.929									mmu-miR-125a-3p	Serf2	high: 1	1	1	1	0.929
	mmu-miR-301b-3p	Memo1	high: 1	1	1	1	0.838																	mmu-miR-20a-5p	Map3k1	high: 4	1	1	1	0.882									mmu-let-7g-5p	Sfmbt1	high: 1	1	1	1	0.916
	mmu-let-7b-5p	Lipt2	high: 3	1	1	1	0.837																	mmu-miR-155-5p	Map3k14	high: 3	2	2	2	0.99									mmu-let-7c-5p	Sfmbt1	high: 1	1	1	1	0.916
	mmu-miR-130b-3p	Ankrd28	high: 1	1	1	1	0.836																	mmu-miR-128-3p	Map3k14	high: 2	1	1	1	0.929									mmu-let-7f-5p	Sfmbt1	high: 1	1	1	1	0.916
	mmu-let-7c-5p	Lipt2	high: 3	1	1	1	0.836																	mmu-miR-17-5p	Map3k14	high: 6	2	2	2	0.797									mmu-let-7d-5p	Sfmbt1	high: 1	1	1	1	0.915
	mmu-miR-1a-3p	Nmt2	high: 1	1	1	1	0.836																	mmu-miR-128-3p	Map3k14	high: 2	1	1	1	0.929									mmu-let-7a-5p	Sfmbt1	high: 1	1	1	1	0.907
	mmu-miR-26a-5p	Zwint	high: 1	1	1	1	0.836																	mmu-miR-20a-5p	Map3k14	high: 6	2	2	2	0.799									mmu-miR-421-3p	Sfmbt1	high: 1	1	1	1	0.756
	mmu-miR-128-3p	Tenm4	high: 1	1	1	1	0.835																	mmu-miR-20a-5p	Map3k5	high: 4	2	2	2	1									mmu-miR-128-3p	Sgcb	high: 3	1	1	1	0.82
	mmu-miR-1a-3p	2310014L17Rik	high: 1	1	1	1	0.833																	mmu-let-7d-5p	Map4k3	high: 1	1	1	1	0.995									mmu-miR-92a-3p	Sgcg	high: 1	1	1	1	0.764
	mmu-miR-181b-5p	AI987944	high: 1	1	1	1	0.833																	mmu-miR-669e-5p	Map4k3	high: 2	1	1	1	0.72									mmu-miR-31-5p	Sh3bgrl	high: 2	1	1	1	0.818
	mmu-let-7g-5p	Masp1	high: 6	1	1	1	0.833																	mmu-miR-17-5p	Map7	high: 1	1	1	1	0.858									mmu-miR-381-3p	Siah1a	high: 4	1	1	1	0.924
	mmu-miR-26a-5p	Serp1	high: 1	1	1	1	0.833																	mmu-miR-20a-5p	Map7	high: 1	1	1	1	0.909									mmu-miR-128-3p	Skap2	high: 1	1	1	1	0.924
	mmu-miR-26a-5p	Serp1	high: 1	1	1	1	0.833																	mmu-let-7e-5p	Marveld2	high: 2	1	1	1	0.79									mmu-miR-539-5p	Slc16a2	high: 2	1	1	1	0.711
	mmu-miR-143-3p	Stard4	high: 1	1	1	1	0.833																	mmu-miR-31-5p	Mboat2	high: 1	1	1	1	0.836									mmu-miR-146b-5p	Slc16a3	high: 1	1	1	1	0.777
	mmu-miR-26b-5p	Coq3	high: 2	1	1	1	0.831																	mmu-miR-20a-5p	Mcf2l	high: 2	2	2	2	0.728									mmu-miR-130b-3p	Slc24a3	high: 1	1	1	1	0.916
	mmu-miR-26b-5p	Rnf138	high: 2	1	1	1	0.831																	mmu-miR-155-5p	Mef2a	high: 1	1	1	1	0.934									mmu-miR-181b-5p	Slc2a3	high: 3	1	1	1	0.736
	mmu-miR-501-5p	Mff	high: 2	1	1	1	0.83																	mmu-miR-31-5p	Mef2c	high: 1	1	1	1	0.813									mmu-let-7g-5p	Slc31a2	high: 2	1	1	1	0.842
	mmu-miR-181c-5p	Rras2	high: 4	1	1	1	0.83																	mmu-miR-92a-3p	Megf10	high: 2	1	1	1	0.839									mmu-let-7e-5p	Slc31a2	high: 2	1	1	1	0.836
	mmu-miR-21a-5p	Tipin	high: 3	1	1	1	0.83																	mmu-miR-155-5p	Mgp	high: 1	1	1	1	0.71									mmu-let-7c-5p	Slc31a2	high: 2	1	1	1	0.822
	mmu-miR-181b-5p	Rnmt	high: 3	2	2	2	0.829																	mmu-miR-19a-3p	Mical3	high: 2	1	1	1	0.722									mmu-let-7f-5p	Slc31a2	high: 2	1	1	1	0.801
	mmu-miR-1a-3p	Pla2g4a	high: 1	1	1	1	0.828																	mmu-miR-92a-3p	Mitf	high: 1	1	1	1	0.827									mmu-let-7a-5p	Slc31a2	high: 2	1	1	1	0.799
	mmu-miR-128-3p	Ppif	high: 1	1	1	1	0.828																	mmu-miR-155-5p	Mlycd	high: 2	2	2	2	0.86									mmu-miR-98-5p	Slc31a2	high: 2	1	1	1	0.798
	mmu-miR-1a-3p	Skp2	high: 3	1	1	1	0.828																	mmu-miR-155-5p	Mpeg1	high: 1	1	1	1	0.701									mmu-let-7b-5p	Slc31a2	high: 2	1	1	1	0.787
	mmu-let-7c-5p	Tgds	high: 1	1	1	1	0.828																	mmu-miR-128-3p	Msi2	high: 2	1	1	1	0.966									mmu-miR-350-5p	Slc40a1	high: 3	1	1	1	0.923
	mmu-miR-181b-5p	Zfp606	high: 1	1	1	1	0.828																	mmu-miR-128-3p	Msi2	high: 2	1	1	1	0.966									mmu-miR-381-3p	Slc7a2	high: 2	1	1	1	0.843
	mmu-miR-301b-3p	Ccng1	high: 3	2	2	2	0.827																	mmu-miR-499-5p	Msi2	high: 1	1	1	1	0.87									mmu-let-7c-5p	Slc9a9	high: 1	1	1	1	0.761
	mmu-miR-26b-5p	Sar1b	high: 2	2	2	2	0.827																	mmu-let-7e-5p	Msr1	high: 1	1	1	1	0.969									mmu-miR-98-5p	Snap23	high: 1	1	1	1	0.728
	mmu-miR-381-3p	Tada1	high: 1	1	1	1	0.827																	mmu-miR-128-3p	Mtss1l	high: 1	1	1	1	0.991									mmu-let-7c-5p	Snap23	high: 1	1	1	1	0.724
	mmu-miR-31-5p	Tardbp	high: 4	2	2	2	0.827																	mmu-miR-128-3p	Mtss1l	high: 1	1	1	1	0.991									mmu-let-7g-5p	Snap23	high: 1	1	1	1	0.723
	mmu-miR-340-5p	Lbr	high: 1	1	1	1	0.826																	mmu-miR-20a-5p	Mtss1l	high: 1	1	1	1	0.7									mmu-let-7b-5p	Snap23	high: 1	1	1	1	0.706
	mmu-miR-26b-5p	Slc19a2	high: 3	2	2	2	0.826																	mmu-let-7e-5p	Mxd1	high: 1	1	1	1	0.953									mmu-miR-130b-3p	Snx2	high: 3	1	1	1	0.966
	mmu-miR-335-3p	Tardbp	high: 1	1	1	1	0.826																	mmu-let-7d-5p	Mxd1	high: 1	1	1	1	0.822									mmu-miR-92b-3p	Snx2	high: 2	1	1	1	0.844
	mmu-miR-335-3p	Tardbp	high: 1	1	1	1	0.826																	mmu-let-7e-5p	Mxd4	high: 2	1	1	1	0.895									mmu-miR-92a-3p	Snx2	high: 2	1	1	1	0.842
	mmu-let-7b-5p	Tgds	high: 1	1	1	1	0.826																	mmu-miR-125a-3p	Mxd4	high: 1	1	1	1	0.748									mmu-miR-132-3p	Spry1	high: 2	1	1	1	0.949
	mmu-let-7c-5p	Mettl6	high: 1	1	1	1	0.825																	mmu-miR-19a-3p	Mylip	high: 5	3	3	3	0.998									mmu-miR-381-3p	Spry1	high: 1	1	1	1	0.861
	mmu-miR-206-3p	Npm1	high: 1	1	1	1	0.825																	mmu-miR-20a-5p	Mylip	high: 2	1	1	1	0.901									mmu-miR-181b-5p	Ssh2	high: 1	1	1	1	0.796
	mmu-miR-30d-5p	Ube2d3	high: 2	2	2	2	0.825																	mmu-miR-155-5p	Myo1d	high: 1	1	1	1	0.998									mmu-let-7b-5p	Stard3nl	high: 1	1	1	1	0.92
	mmu-miR-30d-5p	AI467606	high: 2	1	1	1	0.824																	mmu-let-7d-5p	Myo7a	high: 1	1	1	1	0.736									mmu-let-7c-5p	Stard3nl	high: 1	1	1	1	0.92
	mmu-let-7a-5p	Lipt2	high: 3	1	1	1	0.824																	mmu-miR-124-3p	Myzap	high: 1	1	1	1	1									mmu-miR-128-3p	Stmn2	high: 1	1	1	1	0.928
	mmu-miR-206-3p	Phf6	high: 1	1	1	1	0.824																	mmu-miR-124-3p	Nap1l5	high: 1	1	1	1	0.841									mmu-miR-381-3p	Stx7	high: 3	1	1	1	0.716
	mmu-miR-128-3p	Ccng1	high: 2	1	1	1	0.823																	mmu-miR-31-5p	Nav1	high: 3	1	1	1	0.713									mmu-miR-381-3p	Sub1	high: 1	1	1	1	0.776
	mmu-miR-154-5p	Tmem167	high: 1	1	1	1	0.823																	mmu-miR-17-5p	Nbl1	high: 2	1	1	1	0.867									mmu-miR-92b-3p	Tagap	high: 2	1	1	1	0.999
	mmu-miR-133a-3p	Idh1	high: 2	1	1	1	0.821																	mmu-miR-92a-3p	Nefl	high: 1	1	1	1	0.999									mmu-miR-92a-3p	Tagap	high: 2	1	1	1	0.999
	mmu-miR-21a-5p	Sc5d	high: 6	2	2	2	0.821																	mmu-miR-124-3p	Neurl1b	high: 1	1	1	1	0.981									mmu-miR-92a-3p	Tagap1	high: 1	1	1	1	0.999
	mmu-miR-301a-3p	Uba3	high: 4	2	2	2	0.821																	mmu-miR-92a-3p	Neurl1b	high: 3	2	2	2	0.734									mmu-miR-92b-3p	Tagap1	high: 1	1	1	1	0.999
	mmu-miR-130b-3p	Memo1	high: 1	1	1	1	0.82																	mmu-miR-128-3p	Nhs	high: 3	1	1	1	0.982									mmu-miR-381-3p	Tbc1d15	high: 1	1	1	1	0.98
	mmu-miR-128-3p	Sgcb	high: 3	1	1	1	0.82																	mmu-miR-128-3p	Nhs	high: 3	1	1	1	0.982									mmu-miR-381-3p	Tbc1d15	high: 1	1	1	1	0.98
	mmu-miR-181a-5p	Glrx2	high: 1	1	1	1	0.818																	mmu-miR-124-3p	Nhsl2	high: 1	1	1	1	0.942									mmu-miR-128-3p	Tceanc2	high: 1	1	1	1	0.927
	mmu-miR-381-3p	Rnf138	high: 1	1	1	1	0.818																	mmu-miR-34a-5p	Notch1	high: 2	1	1	1	0.997									mmu-miR-128-3p	Tenm4	high: 1	1	1	1	0.835
	mmu-miR-31-5p	Sh3bgrl	high: 2	1	1	1	0.818																	mmu-miR-19a-3p	Npas2	high: 2	1	1	1	0.988									mmu-let-7e-5p	Tgfbr1	high: 7	2	2	2	0.999
	mmu-miR-532-3p	Slc7a6	high: 1	1	1	1	0.818																	mmu-miR-34c-5p	Nr4a2	high: 2	1	1	1	0.984									mmu-let-7f-5p	Tgfbr1	high: 8	2	2	2	0.998
	mmu-miR-1a-3p	Tmem18	high: 2	1	1	1	0.818																	mmu-miR-34a-5p	Nr4a2	high: 2	1	1	1	0.901									mmu-let-7a-5p	Tgfbr1	high: 8	2	2	2	0.998
	mmu-miR-221-3p	Haus4	high: 1	1	1	1	0.817																	mmu-miR-17-5p	Nr4a2	high: 1	1	1	1	0.993									mmu-let-7g-5p	Tgfbr1	high: 8	2	2	2	0.998
	mmu-miR-1a-3p	Phf6	high: 1	1	1	1	0.817																	mmu-miR-20a-5p	Nr4a2	high: 1	1	1	1	0.995									mmu-miR-98-5p	Tgfbr1	high: 4	1	1	1	0.998
	mmu-miR-107-3p	1110058L19Rik	high: 2	1	1	1	0.816																	mmu-miR-669e-5p	Nr4a2	high: 1	1	1	1	0.73									mmu-let-7d-5p	Tgfbr1	high: 4	1	1	1	0.976
	mmu-miR-92a-3p	Dpy30	high: 1	1	1	1	0.816																	mmu-miR-7a-5p	Nrep	high: 3	2	2	2	0.999									mmu-miR-128-3p	Tgfbr1	high: 2	1	1	1	0.975
	mmu-let-7g-5p	Lipt2	high: 3	1	1	1	0.816																	mmu-miR-128-3p	Nrep	high: 1	1	1	1	0.997									mmu-miR-350-5p	Tgfbr2	high: 1	1	1	1	0.991
	mmu-let-7f-5p	Lipt2	high: 3	1	1	1	0.816																	mmu-miR-128-3p	Nrep	high: 1	1	1	1	0.997									mmu-miR-467c-5p	Tgfbr2	high: 2	1	1	1	0.896
	mmu-miR-9-5p	Srsf10	high: 1	1	1	1	0.816																	mmu-let-7e-5p	Nrp2	high: 3	1	1	1	0.758									mmu-miR-128-3p	Tia1	high: 2	1	1	1	0.869
	mmu-miR-128-3p	Cd34	high: 2	1	1	1	0.813																	mmu-miR-128-3p	Nrp2	high: 4	1	1	1	0.968									mmu-let-7d-5p	Tmed5	high: 8	2	2	2	0.754
	mmu-miR-181a-5p	Cdc40	high: 3	1	1	1	0.813																	mmu-miR-128-3p	Nrp2	high: 4	1	1	1	0.968									mmu-miR-381-3p	Tmed5	high: 1	1	1	1	0.723
	mmu-miR-802-5p	Cyp51	high: 1	1	1	1	0.813																	mmu-miR-34a-5p	Nsd1	high: 3	1	1	1	0.982									mmu-miR-205-5p	Tmsb4x	high: 1	1	1	1	0.742
	mmu-miR-29b-1-5p	Bnip3l	high: 1	1	1	1	0.812																	mmu-miR-128-3p	Nsd1	high: 3	2	2	2	0.77									mmu-miR-467c-5p	Tnf	high: 1	1	1	1	0.728
	mmu-miR-301a-3p	Cfl2	high: 2	1	1	1	0.812																	mmu-miR-128-3p	Nsd1	high: 3	2	2	2	0.77									mmu-let-7g-5p	Tnfrsf26	high: 1	1	1	1	0.856
	mmu-miR-30d-5p	Rnmt	high: 3	2	2	2	0.812																	mmu-miR-17-5p	Ormdl3	high: 2	1	1	1	0.744									mmu-miR-92b-3p	Tnfsf14	high: 2	1	1	1	0.754
	mmu-miR-381-3p	Capza2	high: 2	1	1	1	0.811																	mmu-miR-20a-5p	Ormdl3	high: 2	1	1	1	0.924									mmu-miR-103-3p	Tram1	high: 1	1	1	1	0.852
	mmu-miR-381-3p	Eny2	high: 1	1	1	1	0.811																	mmu-miR-128-3p	Ostf1	high: 1	1	1	1	0.743									mmu-miR-128-3p	Trim23	high: 2	1	1	1	0.939
	mmu-miR-26b-5p	Rnmt	high: 2	1	1	1	0.811																	mmu-miR-128-3p	Ostf1	high: 1	1	1	1	0.743									mmu-miR-92a-3p	Ttc9	high: 1	1	1	1	0.848
	mmu-miR-150-5p	Snrpb2	high: 1	1	1	1	0.81																	mmu-let-7e-5p	Pag1	high: 5	2	2	2	0.992									mmu-miR-381-3p	Tvp23b	high: 3	1	1	1	0.883
	mmu-let-7b-5p	Acat1	high: 2	1	1	1	0.809																	mmu-let-7d-5p	Pag1	high: 5	2	2	2	0.867									mmu-miR-128-3p	Txnip	high: 1	1	1	1	0.742
	mmu-miR-532-5p	Dnaja1	high: 1	1	1	1	0.809																	mmu-miR-124-3p	Paqr8	high: 1	1	1	1	0.795									mmu-miR-381-3p	Ube2b	high: 2	1	1	1	0.874
	mmu-miR-181b-5p	Pkia	high: 1	1	1	1	0.809																	mmu-miR-124-3p	Pcnx	high: 1	1	1	1	0.75									mmu-miR-181b-5p	Ubl3	high: 1	1	1	1	0.955
	mmu-miR-30d-5p	Rras2	high: 1	1	1	1	0.809																	mmu-miR-128-3p	Pcnx	high: 3	1	1	1	0.737									mmu-miR-130b-3p	Ubl3	high: 2	1	1	1	0.93
	mmu-miR-26b-5p	Acat2	high: 6	3	3	3	0.808																	mmu-miR-31-5p	Pcnx	high: 1	1	1	1	0.717									mmu-miR-381-3p	Ubl3	high: 2	1	1	1	0.895
	mmu-miR-125a-5p	Ajuba	high: 1	1	1	1	0.808																	mmu-miR-128-3p	Pcnx	high: 3	1	1	1	0.737									mmu-miR-128-3p	Ugcg	high: 2	1	1	1	0.973
	mmu-miR-30d-5p	Pcgf5	high: 1	1	1	1	0.807																	mmu-miR-124-3p	Pcsk6	high: 1	1	1	1	0.857									mmu-let-7e-5p	Ugcg	high: 3	2	2	2	0.897
	mmu-miR-301b-3p	Cfl2	high: 2	1	1	1	0.806																	mmu-miR-19a-3p	Pdcd1lg2	high: 2	1	1	1	0.819									mmu-let-7d-5p	Ugcg	high: 3	2	2	2	0.853
	mmu-let-7d-5p	Masp1	high: 4	1	1	1	0.806																	mmu-miR-17-5p	Pde3b	high: 4	2	2	2	0.896									mmu-miR-128-3p	Vav3	high: 3	1	1	1	0.842
	mmu-miR-30d-5p	Nedd1	high: 2	1	1	1	0.806																	mmu-miR-20a-5p	Pde3b	high: 6	2	2	2	0.914									mmu-miR-31-5p	Vav3	high: 2	1	1	1	0.798
	mmu-miR-378a-5p	Lbr	high: 1	1	1	1	0.804																	mmu-miR-19a-3p	Pde5a	high: 1	1	1	1	0.994									mmu-miR-381-3p	Vbp1	high: 1	1	1	1	0.74
	mmu-miR-206-3p	Maff	high: 2	1	1	1	0.803																	mmu-miR-17-5p	Pde5a	high: 1	1	1	1	0.716									mmu-miR-128-3p	Vegfc	high: 1	1	1	1	1
	mmu-miR-93-5p	Ankrd28	high: 1	1	1	1	0.802																	mmu-miR-17-5p	Pdgfra	high: 1	1	1	1	0.925									mmu-miR-132-3p	Vmp1	high: 2	1	1	1	0.734
	mmu-let-7e-5p	Ankrd49	high: 2	1	1	1	0.802																	mmu-miR-20a-5p	Pdgfra	high: 1	1	1	1	0.883									mmu-miR-421-3p	Vps13b	high: 1	1	1	1	0.727
	mmu-miR-26a-5p	Rnmt	high: 1	1	1	1	0.802																	mmu-let-7e-5p	Phactr2	high: 2	1	1	1	0.93									mmu-miR-29b-1-5p	Vps26a	high: 1	1	1	1	0.738
	mmu-miR-301b-3p	Uba3	high: 4	2	2	2	0.802																	mmu-miR-17-5p	Phf1	high: 2	1	1	1	0.784									mmu-miR-132-3p	Vps29	high: 1	1	1	1	0.847
	mmu-let-7a-5p	Acat1	high: 2	1	1	1	0.801																	mmu-miR-222-3p	Pi15	high: 2	1	1	1	0.97									mmu-miR-128-3p	Wsb1	high: 1	1	1	1	0.912
	mmu-miR-26a-5p	Arl6ip6	high: 2	1	1	1	0.801																	mmu-miR-31-5p	Pi15	high: 1	1	1	1	0.79									mmu-miR-128-3p	Xirp2	high: 1	1	1	1	0.924
	mmu-miR-128-3p	Ldlr	high: 1	1	1	1	0.801																	mmu-miR-499-5p	Pi15	high: 1	1	1	1	0.884									mmu-miR-532-3p	Yap1	high: 2	1	1	1	0.748
	mmu-miR-26a-5p	Actr6	high: 2	2	2	2	0.8																	mmu-miR-128-3p	Pigc	high: 1	1	1	1	0.714									mmu-let-7d-5p	Yeats4	high: 3	2	2	2	0.76
	mmu-miR-128-3p	Fam69a	high: 2	1	1	1	0.8																	mmu-miR-128-3p	Pigc	high: 1	1	1	1	0.714									mmu-miR-128-3p	Ypel2	high: 2	1	1	1	0.824
	mmu-miR-125a-3p	Fbxl3	high: 1	1	1	1	0.8																	mmu-miR-17-5p	Pip4k2a	high: 2	2	2	2	0.976									mmu-miR-128-3p	Ypel3	high: 1	1	1	1	0.995
	mmu-let-7g-5p	Tmem167	high: 1	1	1	1	0.8																	mmu-miR-20a-5p	Pip4k2a	high: 2	2	2	2	0.983									mmu-miR-128-3p	Zbtb33	high: 5	1	1	1	0.753
	mmu-miR-128-3p	Bag2	high: 1	1	1	1	0.799																	mmu-let-7e-5p	Pla2g15	high: 1	1	1	1	0.727									mmu-miR-92a-3p	Zfp560	high: 1	1	1	1	0.746
	mmu-miR-1a-3p	Utp23	high: 1	1	1	1	0.799																	mmu-miR-19a-3p	Plekhg5	high: 1	1	1	1	0.798									mmu-miR-181b-5p	Zfp606	high: 1	1	1	1	0.828
	mmu-miR-26b-5p	Wdr76	high: 1	1	1	1	0.799																	mmu-let-7e-5p	Plekho1	high: 1	1	1	1	0.912									mmu-miR-128-3p	Zfp606	high: 1	1	1	1	0.73
	mmu-miR-128-3p	Fam49b	high: 1	1	1	1	0.798																	mmu-let-7e-5p	Plxnd1	high: 1	1	1	1	0.962									mmu-miR-181b-5p	Zfp758	high: 1	1	1	1	0.798
	mmu-miR-31-5p	Vav3	high: 2	1	1	1	0.798																	mmu-miR-128-3p	Plxnd1	high: 2	1	1	1	0.804									mmu-miR-29b-1-5p	Zfp760	high: 2	1	1	1	0.816
	mmu-miR-26b-5p	Actr6	high: 2	2	2	2	0.797																	mmu-miR-128-3p	Plxnd1	high: 2	1	1	1	0.804									mmu-miR-92a-3p	Zfp942	high: 1	1	1	1	0.734
	mmu-miR-532-5p	Csgalnact2	high: 1	1	1	1	0.797																	mmu-let-7e-5p	Pmaip1	high: 2	1	1	1	0.808									mmu-miR-221-3p	Zfpm2	high: 1	1	1	1	0.885
	mmu-let-7f-5p	Masp1	high: 6	1	1	1	0.797																	mmu-miR-31-5p	Pmaip1	high: 2	2	2	2	0.877									mmu-miR-222-3p	Zfpm2	high: 1	1	1	1	0.883
	mmu-miR-206-3p	Lss	high: 1	1	1	1	0.796																	mmu-miR-92a-3p	Pmepa1	high: 2	1	1	1	0.88
	mmu-miR-181b-5p	Fbxl3	high: 3	1	1	1	0.795																	mmu-miR-19a-3p	Pmepa1	high: 3	2	2	2	1
	mmu-miR-378a-3p	Psma1	high: 1	1	1	1	0.795																	mmu-miR-17-5p	Pnmal2	high: 2	1	1	1	0.723
	mmu-miR-532-5p	Srsf10	high: 1	1	1	1	0.794																	mmu-miR-20a-5p	Pnmal2	high: 2	1	1	1	0.716
	mmu-let-7c-5p	Acat1	high: 2	1	1	1	0.793																	mmu-miR-124-3p	Pnpla2	high: 1	1	1	1	0.704
	mmu-miR-26b-5p	Dnaja2	high: 2	1	1	1	0.793																	mmu-miR-128-3p	Pon2	high: 1	1	1	1	0.714
	mmu-miR-181c-5p	Fbxl3	high: 3	1	1	1	0.793																	mmu-miR-128-3p	Pon2	high: 1	1	1	1	0.714
	mmu-let-7g-5p	Acat1	high: 2	1	1	1	0.792																	mmu-miR-17-5p	Ppp1r3b	high: 5	3	3	3	0.93
	mmu-miR-30d-5p	Cfl2	high: 2	1	1	1	0.792																	mmu-miR-20a-5p	Ppp1r3b	high: 5	2	2	2	0.9
	mmu-miR-421-3p	Plk2	high: 1	1	1	1	0.792																	mmu-miR-124-3p	Ppp1r3d	high: 1	1	1	1	0.907
	mmu-miR-26a-5p	Dnaja2	high: 2	1	1	1	0.791																	mmu-let-7e-5p	Prlr	high: 2	1	1	1	0.71
	mmu-let-7d-5p	Lbr	high: 2	1	1	1	0.791																	mmu-miR-124-3p	Prrg3	high: 1	1	1	1	0.713
	mmu-miR-486a-5p	Sh3bgrl	high: 1	1	1	1	0.791																	mmu-miR-19a-3p	Psap	high: 1	1	1	1	0.825
	mmu-miR-140-3p	Ppp1cb	high: 1	1	1	1	0.79																	mmu-miR-92a-3p	Psd4	high: 1	1	1	1	0.742
	mmu-miR-101a-3p	Tfap4	high: 1	1	1	1	0.789																	mmu-let-7d-5p	Ptafr	high: 1	1	1	1	0.836
	mmu-let-7f-5p	Acat1	high: 2	1	1	1	0.788																	mmu-miR-92a-3p	Ptgfrn	high: 1	1	1	1	0.713
	mmu-miR-128-3p	Ing5	high: 2	1	1	1	0.788																	mmu-miR-7a-5p	Ptgfrn	high: 2	1	1	1	0.909
	mmu-miR-101a-3p	Met	high: 2	1	1	1	0.788																	mmu-miR-20a-5p	Ptgfrn	high: 2	2	2	2	0.925
	mmu-let-7f-5p	Tmem167	high: 1	1	1	1	0.788																	mmu-miR-19a-3p	Ptk2b	high: 1	1	1	1	0.757
	mmu-miR-130b-3p	Eif4e2	high: 2	1	1	1	0.787																	mmu-miR-466k	Ptprb	high: 1	1	1	1	0.966
	mmu-miR-181a-5p	Med8	high: 1	1	1	1	0.787																	mmu-miR-124-3p	Ptprd	high: 1	1	1	1	0.988
	mmu-miR-378a-5p	Mob4	high: 1	1	1	1	0.787																	mmu-let-7e-5p	Ptprd	high: 4	1	1	1	0.98
	mmu-miR-181b-5p	Scoc	high: 1	1	1	1	0.787																	mmu-miR-92a-3p	Ptprd	high: 2	1	1	1	0.946
	mmu-miR-301b-3p	Klhdc8a	high: 1	1	1	1	0.786																	mmu-let-7d-5p	Ptprd	high: 4	1	1	1	0.932
	mmu-miR-381-3p	Rpl22	high: 2	1	1	1	0.786																	mmu-miR-19a-3p	Ptprd	high: 1	1	1	1	0.929
	mmu-miR-669l-5p	Atad2	high: 2	1	1	1	0.785																	mmu-miR-7a-5p	Ptprd	high: 1	1	1	1	0.818
	mmu-miR-130b-3p	Ccng1	high: 1	1	1	1	0.785																	mmu-miR-3473d	Ptprd	high: 1	1	1	1	0.735
	mmu-miR-206-3p	Ptplb	high: 1	1	1	1	0.785																	mmu-miR-19a-3p	Rab2b	high: 2	1	1	1	0.704
	mmu-miR-497a-5p	Tfap4	high: 1	1	1	1	0.785																	mmu-miR-17-5p	Rapgef4	high: 1	1	1	1	0.773
	mmu-miR-26a-5p	Diap3	high: 2	1	1	1	0.784																	mmu-miR-20a-5p	Rapgef4	high: 1	1	1	1	0.75
	mmu-miR-574-5p	Insig1	high: 2	1	1	1	0.784																	mmu-miR-93-3p	Rasal2	high: 1	1	1	1	0.71
	mmu-miR-1a-3p	Maff	high: 2	1	1	1	0.784																	mmu-miR-124-3p	Rasd2	high: 1	1	1	1	0.8
	mmu-miR-128-3p	Nck1	high: 1	1	1	1	0.784																	mmu-let-7e-5p	Rasgrp1	high: 2	1	1	1	0.944
	mmu-miR-29b-1-5p	Tfam	high: 1	1	1	1	0.783																	mmu-miR-20a-5p	Rasl11b	high: 1	1	1	1	0.995
	mmu-miR-486a-5p	Twistnb	high: 2	1	1	1	0.783																	mmu-miR-124-3p	Raver2	high: 1	1	1	1	0.938
	mmu-miR-301b-3p	Eif4e2	high: 2	1	1	1	0.782																	mmu-miR-344-3p	Raver2	high: 1	1	1	1	0.7
	mmu-miR-29b-1-5p	Sertad1	high: 1	1	1	1	0.781																	mmu-miR-7a-5p	Rb1	high: 3	1	1	1	0.956
	mmu-miR-381-3p	Srsf10	high: 1	1	1	1	0.781																	mmu-miR-17-5p	Rb1	high: 1	1	1	1	0.748
	mmu-let-7a-5p	Tmem167	high: 1	1	1	1	0.781																	mmu-miR-20a-5p	Rbl2	high: 4	2	2	2	0.998
	mmu-miR-132-3p	Uba2	high: 4	1	1	1	0.781																	mmu-miR-19a-3p	Rbms3	high: 2	1	1	1	0.964
	mmu-miR-206-3p	Car13	high: 1	1	1	1	0.78																	mmu-miR-467c-5p	Reck	high: 1	1	1	1	0.803
	mmu-miR-381-3p	Cldn12	high: 1	1	1	1	0.78																	mmu-let-7e-5p	Rgs16	high: 2	1	1	1	0.721
	mmu-miR-301a-3p	Eif4e2	high: 2	1	1	1	0.78																	mmu-let-7d-5p	Rgs16	high: 3	1	1	1	0.789
	mmu-miR-1a-3p	Ptplb	high: 1	1	1	1	0.78																	mmu-miR-124-3p	Rhbdl3	high: 1	1	1	1	0.906
	mmu-miR-26a-5p	Wdr76	high: 1	1	1	1	0.78																	mmu-miR-155-5p	Rnf149	high: 1	1	1	1	0.941
	mmu-miR-26b-5p	Ywhae	high: 4	3	3	3	0.78																	mmu-miR-17-5p	Rnf150	high: 2	1	1	1	0.992
	mmu-miR-301a-3p	Klhdc8a	high: 1	1	1	1	0.779																	mmu-miR-20a-5p	Rnf150	high: 2	1	1	1	1
	mmu-miR-181b-5p	Npm1	high: 2	1	1	1	0.779																	mmu-miR-124-3p	Rnpepl1	high: 1	1	1	1	0.955
	mmu-miR-221-3p	Sdc2	high: 2	2	2	2	0.779																	mmu-miR-92a-3p	Rora	high: 10	2	2	2	0.986
	mmu-miR-191-5p	Tuba1c	high: 2	1	1	1	0.778																	mmu-miR-155-5p	Rora	high: 1	1	1	1	0.937
	mmu-miR-130b-3p	Uba3	high: 2	1	1	1	0.777																	mmu-miR-19a-3p	Rora	high: 3	1	1	1	0.999
	mmu-miR-1a-3p	Rbmx	high: 1	1	1	1	0.776																	mmu-miR-17-5p	Rora	high: 1	1	1	1	0.944
	mmu-miR-381-3p	Sub1	high: 1	1	1	1	0.776																	mmu-miR-128-3p	Rora	high: 1	1	1	1	0.754
	mmu-miR-93-5p	Tes	high: 4	1	1	1	0.776																	mmu-miR-20a-5p	Rora	high: 1	1	1	1	0.814
	mmu-miR-1a-3p	Car13	high: 1	1	1	1	0.775																	mmu-miR-128-3p	Rora	high: 1	1	1	1	0.754
	mmu-miR-130b-3p	Klhdc8a	high: 1	1	1	1	0.775																	mmu-miR-3470b	Rora	high: 1	1	1	1	0.702
	mmu-miR-21a-5p	Acat1	high: 1	1	1	1	0.774																	mmu-miR-20a-5p	Rp2h	high: 1	1	1	1	0.783
	mmu-let-7d-5p	Dnaja2	high: 1	1	1	1	0.774																	mmu-miR-155-5p	Rps6ka3	high: 1	1	1	1	0.964
	mmu-let-7b-5p	Dnaja2	high: 1	1	1	1	0.774																	mmu-miR-7a-5p	Rps6ka3	high: 1	1	1	1	0.712
	mmu-miR-206-3p	Met	high: 2	1	1	1	0.774																	mmu-miR-128-3p	Runx1	high: 2	1	1	1	0.984
	mmu-miR-221-3p	Rala	high: 1	1	1	1	0.774																	mmu-miR-17-5p	Runx1	high: 4	2	2	2	0.835
	mmu-miR-26a-5p	Acat2	high: 6	3	3	3	0.773																	mmu-miR-128-3p	Runx1	high: 2	1	1	1	0.984
	mmu-miR-26b-5p	Arl6ip6	high: 2	1	1	1	0.773																	mmu-miR-20a-5p	Runx1	high: 4	2	2	2	0.85
	mmu-miR-128-3p	Eya4	high: 1	1	1	1	0.773																	mmu-miR-34c-5p	Satb1	high: 2	1	1	1	0.837
	mmu-miR-101a-3p	Sub1	high: 2	2	2	2	0.773																	mmu-miR-34a-5p	Satb1	high: 2	1	1	1	0.822
	mmu-miR-340-5p	Cldn25	high: 1	1	1	1	0.772																	mmu-miR-19a-3p	Satb1	high: 6	1	1	1	0.855
	mmu-miR-26a-5p	Mcc	high: 2	1	1	1	0.772																	mmu-miR-124-3p	Scamp2	high: 1	1	1	1	0.94
	mmu-let-7g-5p	Dnaja2	high: 1	1	1	1	0.771																	mmu-miR-31-5p	Scml4	high: 2	1	1	1	0.9
	mmu-miR-132-3p	Mat2b	high: 1	1	1	1	0.771																	mmu-miR-19a-3p	Sdc1	high: 2	1	1	1	0.966
	mmu-miR-31-5p	Calm2	high: 3	2	2	2	0.77																	mmu-miR-124-3p	Sdk1	high: 1	1	1	1	0.714
	mmu-miR-26a-5p	Gtpbp8	high: 1	1	1	1	0.77																	mmu-let-7e-5p	Sec16b	high: 1	1	1	1	0.779
	mmu-miR-206-3p	Rbmx	high: 1	1	1	1	0.77																	mmu-let-7e-5p	Sema4g	high: 1	1	1	1	0.97
	mmu-miR-93-5p	Rap1b	high: 2	1	1	1	0.769																	mmu-let-7d-5p	Sema4g	high: 1	1	1	1	0.805
	mmu-miR-532-3p	Dnajb1	high: 1	1	1	1	0.768																	mmu-miR-124-3p	Sema5a	high: 1	1	1	1	0.734
	mmu-miR-669d-5p	Rras2	high: 3	1	1	1	0.768																	mmu-miR-17-5p	Sema5a	high: 1	1	1	1	0.772
	mmu-miR-21a-5p	Fam107b	high: 2	1	1	1	0.767																	mmu-miR-128-3p	Sema6a	high: 2	1	1	1	0.772
	mmu-miR-181a-5p	Mfap3l	high: 4	1	1	1	0.767																	mmu-miR-128-3p	Sema6a	high: 2	1	1	1	0.772
	mmu-miR-26b-5p	Pde7a	high: 1	1	1	1	0.767																	mmu-miR-17-5p	Sema7a	high: 3	2	2	2	0.985
	mmu-miR-26a-5p	Pde7a	high: 1	1	1	1	0.767																	mmu-miR-20a-5p	Sema7a	high: 3	2	2	2	1
	mmu-let-7e-5p	Dnaja2	high: 1	1	1	1	0.766																	mmu-miR-19a-3p	Sertad4	high: 2	1	1	1	0.804
	mmu-miR-93-5p	Mat2b	high: 2	1	1	1	0.766																	mmu-miR-17-5p	Sfmbt1	high: 2	1	1	1	0.989
	mmu-miR-26b-5p	Mcc	high: 2	1	1	1	0.766																	mmu-let-7d-5p	Sfmbt1	high: 1	1	1	1	0.915
	mmu-miR-130b-3p	Ajuba	high: 1	1	1	1	0.765																	mmu-miR-421-3p	Sfmbt1	high: 1	1	1	1	0.756
	mmu-miR-133a-3p	Tmem167	high: 2	1	1	1	0.765																	mmu-miR-128-3p	Sfrp1	high: 1	1	1	1	0.84
	mmu-miR-665-3p	Pkia	high: 2	1	1	1	0.764																	mmu-miR-128-3p	Sfrp1	high: 1	1	1	1	0.84
	mmu-let-7e-5p	Katnbl1	high: 1	1	1	1	0.763																	mmu-miR-155-5p	Sft2d2	high: 2	2	2	2	0.827
	mmu-miR-708-5p	Rap1b	high: 1	1	1	1	0.763																	mmu-miR-128-3p	Skap2	high: 1	1	1	1	0.924
	mmu-let-7a-5p	Dnaja2	high: 1	1	1	1	0.762																	mmu-miR-128-3p	Skap2	high: 1	1	1	1	0.924
	mmu-miR-26a-5p	Prmt7	high: 1	1	1	1	0.761																	mmu-let-7e-5p	Slc10a6	high: 1	1	1	1	0.87
	mmu-miR-1a-3p	Tagln2	high: 2	1	1	1	0.761																	mmu-let-7d-5p	Slc10a6	high: 1	1	1	1	0.724
	mmu-miR-128-3p	Bcap29	high: 1	1	1	1	0.76																	mmu-miR-31-5p	Slc1a2	high: 1	1	1	1	0.887
	mmu-miR-26b-5p	Gtpbp8	high: 1	1	1	1	0.76																	mmu-miR-19a-3p	Slc24a3	high: 1	1	1	1	0.995
	mmu-let-7d-5p	Yeats4	high: 3	2	2	2	0.76																	mmu-miR-7a-5p	Slc26a2	high: 5	1	1	1	0.947
	mmu-let-7d-5p	Ankrd49	high: 3	1	1	1	0.759																	mmu-miR-128-3p	Slc26a2	high: 5	1	1	1	0.705
	mmu-miR-206-3p	Tagln2	high: 2	1	1	1	0.759																	mmu-miR-128-3p	Slc26a2	high: 5	1	1	1	0.705
	mmu-let-7c-5p	Dnaja2	high: 1	1	1	1	0.758																	mmu-let-7e-5p	Slc31a2	high: 2	1	1	1	0.836
	mmu-miR-181a-5p	Pla2g4a	high: 2	1	1	1	0.758																	mmu-miR-19a-3p	Slc31a2	high: 4	2	2	2	0.912
	mmu-miR-381-3p	Ccnb1	high: 1	1	1	1	0.757																	mmu-miR-20a-5p	Slc31a2	high: 4	1	1	1	0.868
	mmu-miR-26a-5p	Vps36	high: 3	1	1	1	0.755																	mmu-miR-20a-5p	Slc36a1	high: 3	3	3	3	0.846
	mmu-miR-154-5p	4921524J17Rik	high: 3	1	1	1	0.754																	mmu-miR-7a-5p	Slc39a14	high: 3	2	2	2	0.751
	mmu-let-7f-5p	Dnaja2	high: 1	1	1	1	0.754																	mmu-miR-20a-5p	Slc40a1	high: 4	2	2	2	1
	mmu-miR-206-3p	Echdc1	high: 4	1	1	1	0.754																	mmu-miR-17-5p	Slc40a1	high: 3	2	2	2	1
	mmu-miR-181a-5p	Fbxl3	high: 5	2	2	2	0.754																	mmu-miR-17-5p	Slc41a1	high: 3	1	1	1	0.897
	mmu-miR-1a-3p	Met	high: 2	1	1	1	0.754																	mmu-miR-17-5p	Slc41a2	high: 3	2	2	2	0.738
	mmu-let-7d-5p	Tmed5	high: 8	2	2	2	0.754																	mmu-miR-20a-5p	Slc41a2	high: 3	2	2	2	0.826
	mmu-miR-133a-3p	Mfsd7b	high: 2	1	1	1	0.753																	mmu-miR-3470a	Slc44a1	high: 1	1	1	1	0.91
	mmu-miR-101a-3p	Ranbp1	high: 1	1	1	1	0.753																	mmu-miR-499-5p	Slc44a1	high: 1	1	1	1	0.793
	mmu-miR-101a-3p	Wsb1	high: 1	1	1	1	0.753																	mmu-miR-128-3p	Slc6a17	high: 2	1	1	1	0.824
	mmu-miR-181a-5p	Dek	high: 4	1	1	1	0.751																	mmu-miR-128-3p	Slc6a17	high: 2	1	1	1	0.824
	mmu-miR-30d-5p	Orc4	high: 1	1	1	1	0.751																	mmu-miR-466k	Slc7a2	high: 1	1	1	1	0.825
	mmu-miR-128-3p	Rnft1	high: 1	1	1	1	0.751																	mmu-miR-7a-5p	Slc9a3r1	high: 1	1	1	1	0.709
	mmu-miR-31-5p	Stard4	high: 1	1	1	1	0.751																	mmu-miR-124-3p	Slitrk2	high: 1	1	1	1	0.88
	mmu-miR-30d-5p	Xpo1	high: 1	1	1	1	0.751																	mmu-miR-124-3p	Slitrk6	high: 1	1	1	1	1
	mmu-miR-133a-3p	Cnn2	high: 2	1	1	1	0.75																	mmu-miR-124-3p	Slitrk6	high: 1	1	1	1	1
	mmu-miR-378a-5p	4921524J17Rik	high: 1	1	1	1	0.749																	mmu-miR-19a-3p	Smoc2	high: 1	1	1	1	0.963
	mmu-miR-26b-5p	Eif2s1	high: 5	2	2	2	0.749																	mmu-miR-20a-5p	Smoc2	high: 3	1	1	1	0.935
	mmu-miR-101a-3p	Rnmt	high: 1	1	1	1	0.749																	mmu-miR-92a-3p	Snrk	high: 2	1	1	1	0.874
	mmu-miR-324-3p	Sc5d	high: 1	1	1	1	0.749																	mmu-miR-499-5p	Snrk	high: 1	1	1	1	0.87
	mmu-miR-181c-5p	Dek	high: 4	1	1	1	0.748																	mmu-miR-29b-1-5p	Sobp	high: 2	1	1	1	0.827
	mmu-miR-222-3p	Fundc2	high: 1	1	1	1	0.748																	mmu-miR-17-5p	Sobp	high: 2	1	1	1	0.803
	mmu-miR-802-5p	Pdhb	high: 2	1	1	1	0.748																	mmu-miR-20a-5p	Sobp	high: 2	1	1	1	0.805
	mmu-miR-34c-5p	Rsl1d1	high: 1	1	1	1	0.748																	mmu-miR-19a-3p	Socs3	high: 3	2	2	2	1
	mmu-miR-128-3p	Tmem206	high: 2	1	1	1	0.748																	mmu-miR-17-5p	Sorl1	high: 2	1	1	1	0.975
	mmu-miR-532-3p	Yap1	high: 2	1	1	1	0.748																	mmu-miR-20a-5p	Sorl1	high: 1	1	1	1	0.831
	mmu-miR-350-5p	Ankrd28	high: 1	1	1	1	0.747																	mmu-miR-17-5p	Sort1	high: 1	1	1	1	0.768
	mmu-miR-381-3p	Ccdc59	high: 1	1	1	1	0.747																	mmu-miR-17-5p	Ssh2	high: 6	2	2	2	0.979
	mmu-miR-486a-5p	Hspa13	high: 3	1	1	1	0.746																	mmu-miR-20a-5p	Ssh2	high: 4	2	2	2	0.999
	mmu-miR-26a-5p	Bivm	high: 2	1	1	1	0.745																	mmu-miR-19a-3p	St8sia4	high: 1	1	1	1	0.823
	mmu-miR-101a-3p	Plekha1	high: 2	1	1	1	0.744																	mmu-miR-671-5p	Steap4	high: 3	1	1	1	0.702
	mmu-miR-378a-5p	Comt	high: 1	1	1	1	0.743																	mmu-miR-128-3p	Stmn2	high: 1	1	1	1	0.928
	mmu-let-7g-5p	Dna2	high: 3	2	2	2	0.743																	mmu-miR-128-3p	Stmn2	high: 1	1	1	1	0.928
	mmu-miR-673-5p	Nme1	high: 1	1	1	1	0.743																	mmu-miR-7a-5p	Ston2	high: 2	1	1	1	0.856
	mmu-miR-26b-5p	Mplkip	high: 1	1	1	1	0.742																	mmu-miR-124-3p	Svip	high: 1	1	1	1	0.711
	mmu-miR-381-3p	Tbpl1	high: 1	1	1	1	0.742																	mmu-miR-31-5p	Tacc1	high: 1	1	1	1	0.978
	mmu-miR-222-3p	Mex3b	high: 1	1	1	1	0.741																	mmu-miR-92a-3p	Tagap	high: 2	1	1	1	0.999
	mmu-miR-107-3p	Mkks	high: 1	1	1	1	0.741																	mmu-miR-20a-5p	Tanc2	high: 5	2	2	2	0.781
	mmu-miR-381-3p	Vbp1	high: 1	1	1	1	0.74																	mmu-miR-17-5p	Tbc1d30	high: 2	1	1	1	0.791
	mmu-miR-181b-5p	Pde7a	high: 1	1	1	1	0.739																	mmu-miR-20a-5p	Tbc1d30	high: 2	1	1	1	0.71
	mmu-miR-497a-5p	Ppif	high: 1	1	1	1	0.739																	mmu-miR-128-3p	Tbc1d8	high: 1	1	1	1	0.81
	mmu-miR-221-3p	Mex3b	high: 1	1	1	1	0.738																	mmu-miR-128-3p	Tbc1d8	high: 1	1	1	1	0.81
	mmu-miR-29b-1-5p	Vps26a	high: 1	1	1	1	0.738																	mmu-miR-17-5p	Tcf4	high: 1	1	1	1	0.702
	mmu-miR-128-3p	Ercc6l	high: 1	1	1	1	0.736																	mmu-miR-29b-1-5p	Tcf7	high: 2	1	1	1	0.742
	mmu-miR-181b-5p	Met	high: 1	1	1	1	0.736																	mmu-miR-210-3p	Tet2	high: 5	2	2	2	0.892
	mmu-miR-103-3p	Mkks	high: 1	1	1	1	0.736																	mmu-miR-92a-3p	Tet2	high: 3	2	2	2	0.798
	mmu-miR-1a-3p	Kif11	high: 1	1	1	1	0.735																	mmu-miR-17-5p	Tet2	high: 3	2	2	2	0.722
	mmu-miR-29b-1-5p	Rrm2	high: 2	1	1	1	0.735																	mmu-miR-20a-5p	Tet2	high: 5	2	2	2	0.802
	mmu-miR-21a-5p	Ankrd49	high: 1	1	1	1	0.733																	mmu-miR-128-3p	Tfeb	high: 1	1	1	1	0.722
	mmu-miR-26b-5p	Bivm	high: 2	1	1	1	0.733																	mmu-miR-128-3p	Tfeb	high: 1	1	1	1	0.722
	mmu-miR-181c-5p	Hells	high: 1	1	1	1	0.733																	mmu-miR-128-3p	Tgfb3	high: 2	1	1	1	0.881
	mmu-miR-26b-5p	Ccne1	high: 2	1	1	1	0.732																	mmu-miR-128-3p	Tgfb3	high: 2	1	1	1	0.881
	mmu-miR-181a-5p	Eed	high: 1	1	1	1	0.732																	mmu-let-7e-5p	Tgfbr1	high: 7	2	2	2	0.999
	mmu-miR-378a-3p	Rap1b	high: 3	2	2	2	0.732																	mmu-let-7d-5p	Tgfbr1	high: 4	1	1	1	0.976
	mmu-miR-133a-3p	Scoc	high: 1	1	1	1	0.731																	mmu-miR-128-3p	Tgfbr1	high: 2	1	1	1	0.975
	mmu-miR-195a-5p	1110058L19Rik	high: 2	1	1	1	0.73																	mmu-miR-128-3p	Tgfbr1	high: 2	1	1	1	0.975
	mmu-miR-338-3p	Litaf	high: 4	1	1	1	0.73																	mmu-miR-466f-3p	Tgfbr1	high: 1	1	1	1	0.81
	mmu-miR-128-3p	Zfp606	high: 1	1	1	1	0.73																	mmu-miR-17-5p	Tgfbr2	high: 7	3	3	3	0.961
	mmu-miR-501-5p	Bag2	high: 1	1	1	1	0.729																	mmu-miR-467c-5p	Tgfbr2	high: 2	1	1	1	0.896
	mmu-let-7b-5p	Dna2	high: 3	2	2	2	0.729																	mmu-miR-20a-5p	Tgfbr2	high: 5	3	3	3	0.998
	mmu-miR-98-5p	Dnaja2	high: 1	1	1	1	0.729																	mmu-miR-19a-3p	Tgoln1	high: 6	2	2	2	0.917
	mmu-miR-381-3p	E2f6	high: 2	1	1	1	0.729																	mmu-miR-17-5p	Thbs2	high: 1	1	1	1	0.75
	mmu-miR-532-3p	Iqcb1	high: 2	1	1	1	0.729																	mmu-miR-128-3p	Tia1	high: 2	1	1	1	0.869
	mmu-miR-301b-3p	Ajuba	high: 1	1	1	1	0.727																	mmu-miR-20a-5p	Tiam2	high: 1	1	1	1	0.98
	mmu-miR-486a-5p	Mob4	high: 2	1	1	1	0.727																	mmu-miR-20a-5p	Tmcc3	high: 2	1	1	1	0.887
	mmu-miR-206-3p	Eya4	high: 2	1	1	1	0.726																	mmu-miR-124-3p	Tmem178	high: 1	1	1	1	0.794
	mmu-let-7e-5p	Acat1	high: 2	1	1	1	0.725																	mmu-let-7e-5p	Tmem2	high: 5	2	2	2	0.997
	mmu-miR-222-3p	Hmgcs1	high: 1	1	1	1	0.725																	mmu-let-7d-5p	Tmem2	high: 5	2	2	2	0.88
	mmu-miR-1a-3p	Echdc1	high: 2	1	1	1	0.724																	mmu-miR-467c-5p	Tnf	high: 1	1	1	1	0.728
	mmu-miR-206-3p	Unc50	high: 1	1	1	1	0.724																	mmu-miR-19a-3p	Tnf	high: 2	1	1	1	0.709
	mmu-miR-24-3p	Zik1	high: 1	1	1	1	0.724																	mmu-let-7e-5p	Tnfrsf1b	high: 3	1	1	1	0.979
	mmu-miR-381-3p	Ankrd33b	high: 1	1	1	1	0.723																	mmu-let-7d-5p	Tnfrsf1b	high: 1	1	1	1	0.779
	mmu-miR-497a-5p	Ankrd33b	high: 1	1	1	1	0.723																	mmu-miR-124-3p	Tnfrsf21	high: 1	1	1	1	0.763
	mmu-miR-101a-3p	Pla2g4a	high: 1	1	1	1	0.723																	mmu-miR-20a-5p	Tnfrsf21	high: 3	2	2	2	1
	mmu-miR-101a-3p	Ppp1cb	high: 1	1	1	1	0.723																	mmu-miR-17-5p	Tnfsf11	high: 2	1	1	1	0.928
	mmu-miR-26b-5p	Vps36	high: 1	1	1	1	0.723																	mmu-miR-20a-5p	Tnfsf11	high: 2	1	1	1	0.847
	mmu-miR-222-3p	Ppp1r8	high: 1	1	1	1	0.722																	mmu-miR-92a-3p	Tnfsf14	high: 2	1	1	1	0.751
	mmu-miR-140-3p	Rap1b	high: 1	1	1	1	0.722																	mmu-miR-92a-3p	Tns1	high: 2	1	1	1	0.721
	mmu-miR-181b-5p	Sfr1	high: 1	1	1	1	0.722																	mmu-miR-20a-5p	Tns1	high: 1	1	1	1	0.769
	mmu-miR-376b-3p	Tardbp	high: 1	1	1	1	0.722																	mmu-miR-467c-5p	Tox	high: 1	1	1	1	0.816
	mmu-miR-98-5p	Dna2	high: 2	1	1	1	0.721																	mmu-miR-92a-3p	Tpcn1	high: 1	1	1	1	0.923
	mmu-miR-146b-5p	Maff	high: 2	1	1	1	0.721																	mmu-miR-19a-3p	Trak2	high: 8	2	2	2	0.995
	mmu-miR-128-3p	Plcxd2	high: 1	1	1	1	0.721																	mmu-miR-31-5p	Trak2	high: 1	1	1	1	0.707
	mmu-miR-31-5p	Pwp1	high: 1	1	1	1	0.721																	mmu-miR-669l-5p	Trak2	high: 2	1	1	1	0.85
	mmu-miR-195a-5p	Elovl6	high: 2	1	1	1	0.72																	mmu-miR-92a-3p	Tram2	high: 4	1	1	1	0.968
	mmu-miR-101a-3p	Med4	high: 2	1	1	1	0.72																	mmu-miR-7a-5p	Tram2	high: 4	1	1	1	0.714
	mmu-miR-136-5p	Plcxd2	high: 1	1	1	1	0.72																	mmu-miR-128-3p	Tril	high: 2	1	1	1	0.994
	mmu-miR-101a-3p	Uck2	high: 1	1	1	1	0.72																	mmu-miR-128-3p	Tril	high: 2	1	1	1	0.994
	mmu-miR-378a-5p	Fam111a	high: 2	1	1	1	0.719																	mmu-miR-28a-5p	Trp53inp2	high: 1	1	1	1	0.775
	mmu-miR-381-3p	Insig1	high: 2	1	1	1	0.719																	mmu-miR-466f-3p	Trp53inp2	high: 3	1	1	1	0.936
	mmu-miR-206-3p	Kif11	high: 1	1	1	1	0.719																	mmu-miR-155-5p	Trps1	high: 1	1	1	1	0.959
	mmu-miR-26b-5p	2810417H13Rik	high: 3	2	2	2	0.718																	mmu-miR-124-3p	Trps1	high: 1	1	1	1	0.852
	mmu-miR-532-5p	Ubac1	high: 1	1	1	1	0.718																	mmu-miR-17-5p	Trps1	high: 3	1	1	1	0.877
	mmu-miR-532-5p	Dhcr24	high: 1	1	1	1	0.717																	mmu-miR-19a-3p	Trps1	high: 3	1	1	1	0.719
	mmu-miR-181a-5p	Hn1l	high: 1	1	1	1	0.717																	mmu-miR-155-5p	Tshz3	high: 4	1	1	1	1
	mmu-miR-26a-5p	Mplkip	high: 1	1	1	1	0.717																	mmu-miR-19a-3p	Tshz3	high: 2	1	1	1	0.985
	mmu-miR-125a-3p	Tardbp	high: 3	1	1	1	0.716																	mmu-miR-17-5p	Tshz3	high: 1	1	1	1	0.979
	mmu-miR-181b-5p	Rras2	high: 2	1	1	1	0.715																	mmu-miR-20a-5p	Tshz3	high: 1	1	1	1	0.917
	mmu-miR-486a-5p	Zfp606	high: 2	1	1	1	0.715																	mmu-miR-155-5p	Ttc39b	high: 4	2	2	2	0.759
	mmu-miR-181a-5p	Hells	high: 1	1	1	1	0.714																	mmu-miR-19a-3p	Ttc39b	high: 4	2	2	2	0.751
	mmu-miR-133a-3p	Slc7a11	high: 1	1	1	1	0.713																	mmu-miR-128-3p	Ttc39b	high: 3	1	1	1	0.713
	mmu-miR-665-3p	Tbpl1	high: 1	1	1	1	0.713																	mmu-miR-125a-3p	Ttc39b	high: 3	1	1	1	0.728
	mmu-miR-26b-5p	Txnl1	high: 2	1	1	1	0.713																	mmu-miR-128-3p	Ttc39b	high: 3	1	1	1	0.713
	mmu-let-7c-5p	Dna2	high: 3	2	2	2	0.712																	mmu-miR-92a-3p	Ttc9	high: 1	1	1	1	0.848
	mmu-let-7a-5p	Dna2	high: 3	2	2	2	0.712																	mmu-miR-20a-5p	Ttc9	high: 1	1	1	1	0.933
	mmu-miR-101a-3p	Emd	high: 1	1	1	1	0.712																	mmu-miR-128-3p	Txnip	high: 1	1	1	1	0.742
	mmu-miR-181a-5p	Naa50	high: 2	1	1	1	0.712																	mmu-miR-20a-5p	Txnip	high: 8	4	4	4	1
	mmu-miR-31-5p	Nipsnap3b	high: 1	1	1	1	0.712																	mmu-miR-128-3p	Txnip	high: 1	1	1	1	0.742
	mmu-miR-181a-5p	Twistnb	high: 2	1	1	1	0.712																	mmu-miR-19a-3p	Ubl3	high: 7	2	2	2	1
	mmu-miR-21a-5p	Lbr	high: 3	1	1	1	0.71																	mmu-miR-208b-3p	Ubn2	high: 1	1	1	1	0.728
	mmu-let-7e-5p	Rnf7	high: 2	1	1	1	0.71																	mmu-let-7e-5p	Ubn2	high: 2	1	1	1	0.725
	mmu-miR-24-3p	Plcxd2	high: 2	1	1	1	0.709																	mmu-miR-128-3p	Ubn2	high: 2	1	1	1	0.853
	mmu-miR-128-3p	Tfam	high: 1	1	1	1	0.709																	mmu-miR-17-5p	Ubn2	high: 5	3	3	3	0.762
	mmu-miR-9-5p	Acat1	high: 1	1	1	1	0.708																	mmu-miR-19a-3p	Ubn2	high: 3	1	1	1	0.745
	mmu-miR-181b-5p	Dek	high: 4	1	1	1	0.708																	mmu-miR-499-5p	Ubn2	high: 4	1	1	1	0.876
	mmu-miR-181b-5p	Hsd17b7	high: 2	1	1	1	0.708																	mmu-miR-128-3p	Ubn2	high: 2	1	1	1	0.853
	mmu-miR-125a-3p	Mfsd7b	high: 1	1	1	1	0.708																	mmu-miR-125a-3p	Ubn2	high: 1	1	1	1	0.702
	mmu-miR-101a-3p	Pde7a	high: 1	1	1	1	0.708																	mmu-let-7e-5p	Ugcg	high: 3	2	2	2	0.897
	mmu-miR-665-3p	Prss23	high: 1	1	1	1	0.708																	mmu-miR-128-3p	Ugcg	high: 2	1	1	1	0.973
	mmu-let-7b-5p	Ctsl	high: 1	1	1	1	0.706																	mmu-let-7d-5p	Ugcg	high: 3	2	2	2	0.853
	mmu-miR-30d-5p	Nsg1	high: 1	1	1	1	0.706																	mmu-miR-128-3p	Ugcg	high: 2	1	1	1	0.973
	mmu-miR-708-5p	Hs6st1	high: 5	1	1	1	0.705																	mmu-miR-124-3p	Unc5d	high: 1	1	1	1	0.832
	mmu-miR-140-3p	Adi1	high: 4	1	1	1	0.704																	mmu-miR-19a-3p	Vamp1	high: 1	1	1	1	0.789
	mmu-let-7d-5p	Slc4a4	high: 2	1	1	1	0.704																	mmu-miR-128-3p	Vav3	high: 3	1	1	1	0.842
	mmu-miR-128-3p	Depdc1b	high: 1	1	1	1	0.703																	mmu-miR-31-5p	Vav3	high: 2	1	1	1	0.798
	mmu-miR-1a-3p	Gpr126	high: 1	1	1	1	0.703																	mmu-miR-499-5p	Vav3	high: 2	1	1	1	0.994
	mmu-miR-101a-3p	Mrps23	high: 1	1	1	1	0.703																	mmu-miR-128-3p	Vav3	high: 3	1	1	1	0.842
	mmu-let-7f-5p	Dna2	high: 3	2	2	2	0.701																	mmu-miR-128-3p	Vegfc	high: 1	1	1	1	1
	mmu-let-7d-5p	Ergic2	high: 6	2	2	2	0.701																	mmu-miR-128-3p	Vegfc	high: 1	1	1	1	1
	mmu-miR-665-3p	Gnb2l1	high: 1	1	1	1	0.701																	mmu-miR-128-3p	Xirp2	high: 1	1	1	1	0.924
	mmu-miR-107-3p	Atg5	high: 1	1	1	1	0.7																	mmu-miR-128-3p	Xirp2	high: 1	1	1	1	0.924
	mmu-miR-103-3p	Atg5	high: 1	1	1	1	0.7																	mmu-miR-17-5p	Ypel2	high: 8	2	2	2	0.924
	mmu-miR-708-5p	Txnl1	high: 1	1	1	1	0.7																	mmu-miR-128-3p	Ypel2	high: 2	1	1	1	0.824
	mmu-miR-31-5p	Tfrc	high: 4	2	2	2	0.699																	mmu-miR-20a-5p	Ypel2	high: 3	2	2	2	0.892
																								mmu-miR-128-3p	Ypel2	high: 2	1	1	1	0.824
																								mmu-miR-128-3p	Ypel3	high: 1	1	1	1	0.995
																								mmu-miR-128-3p	Ypel3	high: 1	1	1	1	0.995
																								mmu-miR-20a-5p	Ypel4	high: 2	1	1	1	0.764
																								mmu-miR-124-3p	Zbtb20	high: 1	1	1	1	0.992
																								mmu-miR-92a-3p	Zbtb20	high: 1	1	1	1	0.986
																								mmu-miR-155-5p	Zbtb20	high: 2	1	1	1	0.802
																								mmu-miR-222-3p	Zbtb20	high: 1	1	1	1	0.726
																								mmu-miR-29b-1-5p	Zbtb20	high: 3	1	1	1	0.986
																								mmu-miR-19a-3p	Zbtb20	high: 5	1	1	1	0.974
																								mmu-miR-7a-5p	Zbtb20	high: 2	1	1	1	0.908
																								mmu-miR-671-5p	Zbtb20	high: 1	1	1	1	0.813
																								mmu-miR-421-3p	Zbtb20	high: 1	1	1	1	0.779
																								mmu-miR-20a-5p	Zbtb20	high: 9	3	3	3	1
																								mmu-miR-128-3p	Zbtb20	high: 6	1	1	1	1
																								mmu-miR-499-5p	Zbtb20	high: 1	1	1	1	0.829
																								mmu-miR-17-5p	Zbtb20	high: 10	3	3	3	1
																								mmu-miR-128-3p	Zbtb20	high: 6	1	1	1	1
																								mmu-miR-7a-5p	Zbtb4	high: 1	1	1	1	0.937
																								mmu-miR-17-5p	Zbtb4	high: 8	2	2	2	0.912
																								mmu-miR-19a-3p	Zbtb4	high: 3	2	2	2	0.783
																								mmu-miR-20a-5p	Zbtb4	high: 7	2	2	2	0.958
																								mmu-miR-17-5p	Zfp362	high: 1	1	1	1	0.932
																								mmu-miR-20a-5p	Zfp362	high: 1	1	1	1	0.946
																								mmu-miR-124-3p	Zfp36l1	high: 1	1	1	1	0.855
																								mmu-miR-128-3p	Zfp36l1	high: 1	1	1	1	0.985
																								mmu-miR-128-3p	Zfp36l1	high: 1	1	1	1	0.985
																								mmu-miR-17-5p	Zfp651	high: 2	1	1	1	0.759
																								mmu-miR-20a-5p	Zfp651	high: 2	1	1	1	0.953
																								mmu-miR-499-5p	Zfp703	high: 1	1	1	1	0.761
																								mmu-miR-128-3p	Zfp784	high: 1	1	1	1	0.722
																								mmu-miR-128-3p	Zfp784	high: 1	1	1	1	0.722
																								mmu-miR-19a-3p	Zfp831	high: 2	1	1	1	0.999
																								mmu-miR-19a-3p	Zfp831	high: 2	1	1	1	0.999
																								mmu-miR-92a-3p	Zfyve21	high: 5	3	3	3	0.966
																								mmu-miR-20a-5p	Zfyve21	high: 3	2	2	2	0.793
																								mmu-miR-466f-3p	Zmiz1	high: 1	1	1	1	0.915
																								mmu-miR-93-3p	Zmiz1	high: 2	1	1	1	0.803
																								mmu-miR-125a-3p	Zmiz1	high: 1	1	1	1	0.742
																								mmu-miR-17-5p	Znfx1	high: 9	2	2	2	0.998
																								mmu-miR-20a-5p	Znfx1	high: 6	2	2	2	1

### Sheet: FE
Fig 5B	KSHV (-) tumor versus KSHV (+) tumor								Fig 5C	KSHV (+) cells versus KSHV (+) tumor								Fig 5D	KSHV (-) tumor cells versus KSHV (-) tumor
	GO source	term	term p value	term adj_pval	count	genes	logFC	adj_pval		GO source	term	term p value	term adj_pval	count	genes	logFC	adj_pval		GO source	term	term p value	term adj_pval	count	genes	logFC	adj_pval
	BIOPLANET	p53 signaling pathway	0.000135247	0.0416561	6	Bax	-1.23283	3.87051e-12		BIOPLANET	ECM-receptor interaction	5.29751e-06	0.000999905	10	Col1a2	1.70795	9.15e-07		BIOPLANET	Protein processing in endoplasmic reticulum	0.000113748	0.0350344	7	Edem3	-1.3615	9.5e-06
	BIOPLANET	p53 signaling pathway	0.000135247	0.0416561	6	Ccne1	-1.36764	2.61367e-07		BIOPLANET	ECM-receptor interaction	5.29751e-06	0.000999905	10	Itga4	11.7699	1.17e-14		BIOPLANET	Protein processing in endoplasmic reticulum	0.000113748	0.0350344	7	Edem1	-1.02935	4.2e-06
	BIOPLANET	p53 signaling pathway	0.000135247	0.0416561	6	Ccne2	-2.48131	2.12293e-27		BIOPLANET	ECM-receptor interaction	5.29751e-06	0.000999905	10	Col4a2	1.68168	7.85e-09		BIOPLANET	Protein processing in endoplasmic reticulum	0.000113748	0.0350344	7	Sel1l	-1.29607	1.64e-08
	BIOPLANET	p53 signaling pathway	0.000135247	0.0416561	6	Ccng1	-1.62343	6.79402e-14		BIOPLANET	ECM-receptor interaction	5.29751e-06	0.000999905	10	Col4a1	1.83895	6.76e-08		BIOPLANET	Protein processing in endoplasmic reticulum	0.000113748	0.0350344	7	Canx	-1.26219	1.69e-14
	BIOPLANET	p53 signaling pathway	0.000135247	0.0416561	6	Gorab	-1.41855	1.41902e-11		BIOPLANET	ECM-receptor interaction	5.29751e-06	0.000999905	10	Itgb3	3.59528	8.58e-37		BIOPLANET	Protein processing in endoplasmic reticulum	0.000113748	0.0350344	7	March6	-1.1492	7.13e-08
	BIOPLANET	p53 signaling pathway	0.000135247	0.0416561	6	Rrm2	-2.03858	3.14724e-38		BIOPLANET	ECM-receptor interaction	5.29751e-06	0.000999905	10	Col6a2	2.98608	1.78e-20		BIOPLANET	Protein processing in endoplasmic reticulum	0.000113748	0.0350344	7	Ckap4	-1.33612	1.2e-10
	BIOPLANET	Spliceosome	0.000271091	0.027832	8	Cdc40	-1.42577	1.00946e-18		BIOPLANET	ECM-receptor interaction	5.29751e-06	0.000999905	10	Itgb8	4.49416	1.6e-19		BIOPLANET	Protein processing in endoplasmic reticulum	0.000113748	0.0350344	7	Nfe2l2	-1.04264	3.47e-08
	BIOPLANET	Spliceosome	0.000271091	0.027832	8	Rbmx	-1.48936	4.23253e-21		BIOPLANET	ECM-receptor interaction	5.29751e-06	0.000999905	10	Sdc1	1.4735	1.73e-05		BIOPLANET	Tight junction	0.000136948	0.02109	10	Rock2	-1.17547	1.11e-06
	BIOPLANET	Spliceosome	0.000271091	0.027832	8	Snrpb	-1.27637	8.66954e-13		BIOPLANET	ECM-receptor interaction	5.29751e-06	0.000999905	10	Cd47	1.7164	5.94e-07		BIOPLANET	Tight junction	0.000136948	0.02109	10	Pard3	-1.27323	1.63e-07
	BIOPLANET	Spliceosome	0.000271091	0.027832	8	Snrpb2	-1.52839	4.96172e-12		BIOPLANET	ECM-receptor interaction	5.29751e-06	0.000999905	10	Thbs2	2.74855	1.44e-32		BIOPLANET	Tight junction	0.000136948	0.02109	10	Nedd4	-1.65238	2.39e-18
	BIOPLANET	Spliceosome	0.000271091	0.027832	8	Srsf10	-1.27663	4.94706e-12		BIOPLANET	Integrins in angiogenesis	1.31555e-05	0.00180589	8	Col1a2	1.70795	9.15e-07		BIOPLANET	Tight junction	0.000136948	0.02109	8	Myh9	-1.79412	5.24e-07
	BIOPLANET	Spliceosome	0.000271091	0.027832	8	Srsf3	-1.59411	2.55517e-15		BIOPLANET	Integrins in angiogenesis	1.31555e-05	0.00180589	8	Col4a1	1.83895	6.76e-08		BIOPLANET	Tight junction	0.000136948	0.02109	8	Actn4	-1.0437	6.47e-08
	BIOPLANET	Spliceosome	0.000271091	0.027832	8	Tra2a	-1.40532	1.23486e-05		BIOPLANET	Integrins in angiogenesis	1.31555e-05	0.00180589	8	Itgb3	3.59528	8.58e-37		BIOPLANET	Tight junction	0.000136948	0.02109	8	Prkaca	-1.25958	5.22e-14
	BIOPLANET	Spliceosome	0.000271091	0.027832	8	Tra2b	-1.36585	4.577e-18		BIOPLANET	Integrins in angiogenesis	1.31555e-05	0.00180589	8	Col6a2	2.98608	1.78e-20		BIOPLANET	Arf6 signal transduction regulation	6.0061e-05	0.045346	8	Arap2	4.41284	0.00268581
	KEGG	E2F transcription factor network	4.79223e-06	0.00361813	8	Ccne1	-1.36764	2.61367e-07		BIOPLANET	Integrins in angiogenesis	1.31555e-05	0.00180589	8	Ptk2b	4.64497	5.08e-30		BIOPLANET	Arf6 signal transduction regulation	6.0061e-05	0.045346	8	Adrb2	1.48806	0.000354
	KEGG	E2F transcription factor network	4.79223e-06	0.00361813	8	Ccne2	-2.48131	2.12293e-27		BIOPLANET	Integrins in angiogenesis	1.31555e-05	0.00180589	8	Sdc1	1.4735	1.73e-05		BIOPLANET	Arf6 signal transduction regulation	6.0061e-05	0.045346	8	Egfr	2.17572	2.51e-06
	KEGG	E2F transcription factor network	4.79223e-06	0.00361813	8	E2f6	-1.04643	0.000707326		BIOPLANET	Integrins in angiogenesis	1.31555e-05	0.00180589	8	F11r	12.4425	1.99e-16		BIOPLANET	Arf6 signal transduction regulation	6.0061e-05	0.045346	8	Nck1	1.71308	8.94e-15
	KEGG	E2F transcription factor network	4.79223e-06	0.00361813	8	E2f7	-1.4754	2.53463e-09		BIOPLANET	Integrins in angiogenesis	1.31555e-05	0.00180589	8	Tgfbr2	2.19723	4.61e-32
	KEGG	E2F transcription factor network	4.79223e-06	0.00361813	8	Rbl1	-1.48936	4.23253e-21		BIOPLANET	MAPK signaling pathway	2.75538e-05	0.00297187	9	Rps6ka3	1.02287	6.68e-05
	KEGG	E2F transcription factor network	4.79223e-06	0.00361813	8	Rrm1	-1.47823	2.32093e-31		BIOPLANET	MAPK signaling pathway	2.75538e-05	0.00297187	9	Cebpa	11.8584	7.97e-15
	KEGG	E2F transcription factor network	4.79223e-06	0.00361813	8	Rrm2	-2.03858	3.14724e-38		BIOPLANET	MAPK signaling pathway	2.75538e-05	0.00297187	9	Map3k1	1.50318	1.68e-08
	KEGG	E2F transcription factor network	4.79223e-06	0.00361813	8	Wasf1	-1.14057	0.00162453		BIOPLANET	MAPK signaling pathway	2.75538e-05	0.00297187	9	Tgfb3	2.3052	1.38e-18
	KEGG	Cell cycle	0.000119001	0.0448974	19	Ccnb1	-2.17543	8.17125e-19		BIOPLANET	MAPK signaling pathway	2.75538e-05	0.00297187	9	Fos	3.30343	6.79e-24
	KEGG	Cell cycle	0.000119001	0.0448974	19	Ccne1	-1.36764	2.61367e-07		BIOPLANET	MAPK signaling pathway	2.75538e-05	0.00297187	9	Map3k14	1.56386	3.06e-18
	KEGG	Cell cycle	0.000119001	0.0448974	19	Ccne2	-2.48131	2.12293e-27		BIOPLANET	MAPK signaling pathway	2.75538e-05	0.00297187	9	Tgfbr1	2.19723	4.61e-32
	KEGG	Cell cycle	0.000119001	0.0448974	19	Ppp1cb	-1.57566	1.93688e-06		BIOPLANET	MAPK signaling pathway	2.75538e-05	0.00297187	9	Map4k3	1.00609	1.66e-11
	KEGG	Cell cycle	0.000119001	0.0448974	19	Dna2	-1.06557	2.44372e-08		BIOPLANET	MAPK signaling pathway	2.75538e-05	0.00297187	9	Map3k5	2.77487	3.63e-27
	KEGG	Cell cycle	0.000119001	0.0448974	19	E2f6	-1.04643	0.000707326		BIOPLANET	Focal adhesion	0.000677154	0.0217554	12	Pdgfra	1.21172	0.000533981
	KEGG	Cell cycle	0.000119001	0.0448974	19	Ercc6l	-1.40619	3.35831e-13		BIOPLANET	Focal adhesion	0.000677154	0.0217554	12	Itga4	11.7699	1.17e-14
	KEGG	Cell cycle	0.000119001	0.0448974	19	Kif23	-1.15652	6.69921e-07		BIOPLANET	Focal adhesion	0.000677154	0.0217554	12	Itgb3	3.59528	8.58e-37
	KEGG	Cell cycle	0.000119001	0.0448974	19	Nedd1	-1.30755	3.07846e-27		BIOPLANET	Focal adhesion	0.000677154	0.0217554	12	Vegfc	3.12394	2.88e-08
	KEGG	Cell cycle	0.000119001	0.0448974	19	Npm1	-1.5227	3.54884e-16		BIOPLANET	Focal adhesion	0.000677154	0.0217554	12	Igf1	6.93557	4.34e-16
	KEGG	Cell cycle	0.000119001	0.0448974	19	Orc4	-1.4527	3.32397e-12		BIOPLANET	Focal adhesion	0.000677154	0.0217554	12	Thbs2	2.74855	1.44e-32
	KEGG	Cell cycle	0.000119001	0.0448974	19	Psma1	-1.82303	1.24868e-18		BIOPLANET	Focal adhesion	0.000677154	0.0217554	12	Egfr	4.01596	2.54e-27
	KEGG	Cell cycle	0.000119001	0.0448974	19	Psma3	-1.69173	9.76018e-11		BIOPLANET	Focal adhesion	0.000677154	0.0217554	12	Col1a2	1.70795	9.15e-07
	KEGG	Cell cycle	0.000119001	0.0448974	19	Rbl1	-1.48936	4.23253e-21		BIOPLANET	Focal adhesion	0.000677154	0.0217554	12	Col4a2	1.68168	7.85e-09
	KEGG	Cell cycle	0.000119001	0.0448974	19	Rrm2	-2.03858	3.14724e-38		BIOPLANET	Focal adhesion	0.000677154	0.0217554	12	Col4a1	1.83895	6.76e-08
	KEGG	Cell cycle	0.000119001	0.0448974	19	Ska2	-1.91146	3.13205e-27		BIOPLANET	Focal adhesion	0.000677154	0.0217554	12	Col6a2	2.98608	1.78e-20
	KEGG	Cell cycle	0.000119001	0.0448974	19	Skp2	-1.78128	7.44444e-15		BIOPLANET	Focal adhesion	0.000677154	0.0217554	12	Itgb8	4.49416	1.6e-19
	KEGG	Cell cycle	0.000119001	0.0448974	19	Xpo1	-1.01792	1.16983e-13		BIOPLANET	Platelet activation signaling and aggregation	0.000709767	0.0223281	12	Vav3	1.39104	7.07e-19
	KEGG	Cell cycle	0.000119001	0.0448974	19	Zwint	-1.06013	2.33085e-07		BIOPLANET	Platelet activation signaling and aggregation	0.000709767	0.0223281	12	App	1.07067	7.59e-05
										BIOPLANET	Platelet activation signaling and aggregation	0.000709767	0.0223281	12	Fga	9.98322	1.27e-06
										BIOPLANET	Platelet activation signaling and aggregation	0.000709767	0.0223281	12	Col1a2	1.70795	9.15e-07
										BIOPLANET	Platelet activation signaling and aggregation	0.000709767	0.0223281	12	Tgfb3	2.3052	1.38e-18
										BIOPLANET	Platelet activation signaling and aggregation	0.000709767	0.0223281	12	Itgb3	3.59528	8.58e-37
										BIOPLANET	Platelet activation signaling and aggregation	0.000709767	0.0223281	12	Psap	1.58679	7.39e-12
										BIOPLANET	Platelet activation signaling and aggregation	0.000709767	0.0223281	12	Vegfc	3.12394	2.88e-08
										BIOPLANET	Platelet activation signaling and aggregation	0.000709767	0.0223281	12	Lcp2	12.282	1.24e-15
										BIOPLANET	Platelet activation signaling and aggregation	0.000709767	0.0223281	12	Igf1	6.93557	4.34e-16
										BIOPLANET	Platelet activation signaling and aggregation	0.000709767	0.0223281	12	Rasgrp1	9.87099	3.74892e-10
										BIOPLANET	Platelet activation signaling and aggregation	0.000709767	0.0223281	12	Rapgef4	6.15908	4.55e-19
										BIOPLANET	Signaling by PDGF	0.000641443	0.0210561	9	Pdgfra	1.21172	0.000533981
										BIOPLANET	Signaling by PDGF	0.000641443	0.0210561	9	Col1a2	1.70795	9.15e-07
										BIOPLANET	Signaling by PDGF	0.000641443	0.0210561	9	Col4a2	1.68168	7.85e-09
										BIOPLANET	Signaling by PDGF	0.000641443	0.0210561	9	Col4a1	1.83895	6.76e-08
										BIOPLANET	Signaling by PDGF	0.000641443	0.0210561	9	Col6a2	2.98608	1.78e-20
										BIOPLANET	Signaling by PDGF	0.000641443	0.0210561	9	Camk4	5.23114	5.74e-16
										BIOPLANET	Signaling by PDGF	0.000641443	0.0210561	9	Thbs2	2.74855	1.44e-32
										BIOPLANET	Signaling by PDGF	0.000641443	0.0210561	9	Adcy7	6.97774	2.82e-79
										BIOPLANET	Signaling by PDGF	0.000641443	0.0210561	9	Foxo1	1.25876	7.62e-08
										KEGG	Human papillomavirus infection	8.07461e-06	0.000621745	20	Rb1	1.49165	1.26e-21
										KEGG	Human papillomavirus infection	8.07461e-06	0.000621745	20	Notch1	1.70708	1.32e-11
										KEGG	Human papillomavirus infection	8.07461e-06	0.000621745	20	Itga4	11.7699	1.17e-14
										KEGG	Human papillomavirus infection	8.07461e-06	0.000621745	20	Fzd4	1.04416	0.00204279
										KEGG	Human papillomavirus infection	8.07461e-06	0.000621745	20	Itgb3	3.59528	8.58e-37
										KEGG	Human papillomavirus infection	8.07461e-06	0.000621745	20	Tcf7	2.55129	5.82e-06
										KEGG	Human papillomavirus infection	8.07461e-06	0.000621745	20	Thbs2	2.74855	1.44e-32
										KEGG	Human papillomavirus infection	8.07461e-06	0.000621745	20	Tnf	10.0766	5.97e-10
										KEGG	Human papillomavirus infection	8.07461e-06	0.000621745	20	Egfr	4.01596	2.54e-27
										KEGG	Human papillomavirus infection	8.07461e-06	0.000621745	20	Foxo1	1.25876	7.62e-08
										KEGG	Human papillomavirus infection	8.07461e-06	0.000621745	20	Lfng	4.91623	1.53e-37
										KEGG	Human papillomavirus infection	8.07461e-06	0.000621745	20	Rbl2	1.32462	8.43e-13
										KEGG	Human papillomavirus infection	8.07461e-06	0.000621745	20	Slc9a3r1	1.04037	0.0193996
										KEGG	Human papillomavirus infection	8.07461e-06	0.000621745	20	Col1a2	1.70795	9.15e-07
										KEGG	Human papillomavirus infection	8.07461e-06	0.000621745	20	Col4a2	1.68168	7.85e-09
										KEGG	Human papillomavirus infection	8.07461e-06	0.000621745	20	Col4a1	1.83895	6.76e-08
										KEGG	Human papillomavirus infection	8.07461e-06	0.000621745	20	Col6a2	2.98608	1.78e-20
										KEGG	Human papillomavirus infection	8.07461e-06	0.000621745	20	Creb3l2	2.21698	1.94e-57
										KEGG	Human papillomavirus infection	8.07461e-06	0.000621745	20	Itgb8	4.49416	1.6e-19
										KEGG	Human papillomavirus infection	8.07461e-06	0.000621745	20	Ikbke	1.56237	1.62e-20
										BIOPLANET	HIV infection	2.56748e-09	1.93845e-06	15	Ranbp1	-1.64594	1.13192e-16
										BIOPLANET	HIV infection	2.56748e-09	1.93845e-06	15	Nup205	-1.86504	8.87244e-33
										BIOPLANET	HIV infection	2.56748e-09	1.93845e-06	15	Npm1	-1.86795	6.85433e-25
										BIOPLANET	HIV infection	2.56748e-09	1.93845e-06	15	Ccnt1	-1.03475	2.89172e-15
										BIOPLANET	HIV infection	2.56748e-09	1.93845e-06	15	Ncbp1	-1.30962	2.42227e-41
										BIOPLANET	HIV infection	2.56748e-09	1.93845e-06	15	Nup153	-1.11371	5.59956e-18
										BIOPLANET	HIV infection	2.56748e-09	1.93845e-06	15	Ssrp1	-1.66858	1.83655e-34
										BIOPLANET	HIV infection	2.56748e-09	1.93845e-06	15	Nup160	-1.56697	6.07655e-22
										BIOPLANET	HIV infection	2.56748e-09	1.93845e-06	15	Xpo1	-1.67067	2.05499e-33
										BIOPLANET	HIV infection	2.56748e-09	1.93845e-06	15	Psme3	-1.04346	8.39619e-17
										BIOPLANET	HIV infection	2.56748e-09	1.93845e-06	15	Nup50	-1.11017	2.17887e-14
										BIOPLANET	HIV infection	2.56748e-09	1.93845e-06	15	Psmd1	-1.08099	1.18533e-21
										BIOPLANET	HIV infection	2.56748e-09	1.93845e-06	15	Nmt2	-2.03482	3.38409e-51
										BIOPLANET	HIV infection	2.56748e-09	1.93845e-06	15	Kpnb1	-1.85866	1.10831e-40
										BIOPLANET	HIV infection	2.56748e-09	1.93845e-06	15	Ran	-1.5614	5.45323e-09
										BIOPLANET	HIV life cycle	3.87463e-08	8.35813e-06	11	Ranbp1	-1.64594	1.13192e-16
										BIOPLANET	HIV life cycle	3.87463e-08	8.35813e-06	11	Nup205	-1.86504	8.87244e-33
										BIOPLANET	HIV life cycle	3.87463e-08	8.35813e-06	11	Xpo1	-1.67067	2.05499e-33
										BIOPLANET	HIV life cycle	3.87463e-08	8.35813e-06	11	Ccnt1	-1.03475	2.89172e-15
										BIOPLANET	HIV life cycle	3.87463e-08	8.35813e-06	11	Ncbp1	-1.30962	2.42227e-41
										BIOPLANET	HIV life cycle	3.87463e-08	8.35813e-06	11	Nup50	-1.11017	2.17887e-14
										BIOPLANET	HIV life cycle	3.87463e-08	8.35813e-06	11	Nmt2	-2.03482	3.38409e-51
										BIOPLANET	HIV life cycle	3.87463e-08	8.35813e-06	11	Nup153	-1.11371	5.59956e-18
										BIOPLANET	HIV life cycle	3.87463e-08	8.35813e-06	11	Ssrp1	-1.66858	1.83655e-34
										BIOPLANET	HIV life cycle	3.87463e-08	8.35813e-06	11	Nup160	-1.56697	6.07655e-22
										BIOPLANET	HIV life cycle	3.87463e-08	8.35813e-06	11	Ran	-1.5614	5.45323e-09
										BIOPLANET	p53 signaling pathway	9.82628e-05	0.00989179	8	Dusp5	-1.08452	1.91591e-05
										BIOPLANET	p53 signaling pathway	9.82628e-05	0.00989179	8	Vcan	-1.3415	0.000181549
										BIOPLANET	p53 signaling pathway	9.82628e-05	0.00989179	8	Ddit4	-1.19425	5.42667e-09
										BIOPLANET	p53 signaling pathway	9.82628e-05	0.00989179	8	Ccng1	-2.2302	4.59399e-24
										BIOPLANET	p53 signaling pathway	9.82628e-05	0.00989179	8	Tnfrsf10b	-1.25964	3.79741e-20
										BIOPLANET	p53 signaling pathway	9.82628e-05	0.00989179	8	Cebpz	-1.27579	6.40682e-17
										BIOPLANET	p53 signaling pathway	9.82628e-05	0.00989179	8	Ndrg1	-1.02175	0.000500247
										BIOPLANET	p53 signaling pathway	9.82628e-05	0.00989179	8	Smarca4	-1.05801	3.31557e-10
										KEGG	Non coding RNA metabolism	1.16908e-06	0.000360078	5	Nup205	-1.86504	8.87244e-33
										KEGG	Non coding RNA metabolism	1.16908e-06	0.000360078	5	Ncbp1	-1.30962	2.42227e-41
										KEGG	Non coding RNA metabolism	1.16908e-06	0.000360078	5	Nup50	-1.11017	2.17887e-14
										KEGG	Non coding RNA metabolism	1.16908e-06	0.000360078	5	Nup153	-1.11371	5.59956e-18
										KEGG	Non coding RNA metabolism	1.16908e-06	0.000360078	5	Nup160	-1.56697	6.07655e-22
