## Supplementary material for "A non-coding RNA network involved in KSHV tumorigenesis": S6-Supplemental Table 6

### Sheet: Targets
TarBase v.8	interactions> 3076
target	miRNA	throughput	Experiments	Publications	Cell lines	Tissues		homologous genes downmodulated in KSHV (+) tumors [vs KSHV (+) cells and KSHV (-) tumor]
WASL	kshv-miR-K12-10a-3p	high	8	2	3	2		Vma21
NCKAP1	kshv-miR-K12-10a-3p	high	7	2	3	2		Alg13
RGL2	kshv-miR-K12-10a-3p	high	6	2	3	2		Yme1l1
ATG9A	kshv-miR-K12-10a-3p	high	5	2	3	2		Rraga
CRK	kshv-miR-K12-10a-3p	high	5	2	3	2		Ndufaf6
BBX	kshv-miR-K12-10a-3p	high	5	1	2	1		Hnrnpk
POLI	kshv-miR-K12-10a-3p	high	4	2	3	2		Ppib
MRFAP1	kshv-miR-K12-10a-3p	high	4	2	3	2		Nr1d2
PKN2	kshv-miR-K12-10a-3p	high	4	2	3	2		Gmfb
FNDC3B	kshv-miR-K12-10a-3p	high	4	2	3	2		Psmb5
BAZ2A	kshv-miR-K12-10a-3p	high	4	2	2	1		Ywhae
NUFIP2	kshv-miR-K12-10a-3p	high	4	2	3	2		Rnf7
RAB12	kshv-miR-K12-10a-3p	high	4	2	3	2		Mob4
N4BP2L2	kshv-miR-K12-10a-3p	high	4	2	3	2		Pcna
ELF2	kshv-miR-K12-10a-3p	high	4	2	2	2		Med4
TCEB3	kshv-miR-K12-10a-3p	high	3	2	3	2		Calm2
VIM	kshv-miR-K12-10a-3p	high	3	2	3	2		Abhd10
TNRC6A	kshv-miR-K12-10a-3p	high	3	2	3	2		Med21
PGRMC1	kshv-miR-K12-10a-3p	high	3	2	3	2		Polr3k
TRPS1	kshv-miR-K12-10a-3p	high	3	2	3	2		Pacrgl
NDUFC1	kshv-miR-K12-10a-3p	high	3	2	2	1		Stard4
CDKN1B	kshv-miR-K12-10a-3p	high	3	2	3	2		Tomm20
KDM5B	kshv-miR-K12-10a-3p	high	3	2	3	2		Rps23
RAD23B	kshv-miR-K12-10a-3p	high	3	2	3	2		Mrpl42
DMTF1	kshv-miR-K12-10a-3p	high	3	2	3	2		Hibch
FBXO11	kshv-miR-K12-10a-3p	high	3	2	3	2		Hsbp1
TMEM181	kshv-miR-K12-10a-3p	high	3	2	3	2		Gpbp1
DNAJB4	kshv-miR-K12-10a-3p	high	3	2	3	2		Asf1a
ZNF281	kshv-miR-K12-10a-3p	high	3	2	3	2		Pnpt1
SIK2	kshv-miR-K12-10a-3p	high	3	2	3	2		Uqcrb
KIAA2026	kshv-miR-K12-10a-3p	high	3	2	3	2		Crlf3
PJA2	kshv-miR-K12-10a-3p	high	3	2	3	2		Dnajc19
FNIP2	kshv-miR-K12-10a-3p	high	3	1	2	1		Creg1
USP33	kshv-miR-K12-10a-3p	high	3	1	2	1		Cbr4
SUCO	kshv-miR-K12-10a-3p	high	3	2	2	2		Sptssa
SIX4	kshv-miR-K12-10a-3p	high	3	2	2	2		Cox11
MTPN	kshv-miR-K12-10a-3p	high	3	1	2	1		Arl6ip6
TRIM37	kshv-miR-K12-10a-3p	high	3	1	2	2		Mxd3
KMT2A	kshv-miR-K12-10a-3p	high	3	1	2	1		Cops5
H3F3B	kshv-miR-K12-10a-3p	high	3	1	2	1		Nmi
TMTC3	kshv-miR-K12-10a-3p	high	3	1	2	1		Pde7a
BOD1	kshv-miR-K12-10a-3p	high	3	2	2	2		Birc3
UBP1	kshv-miR-K12-10a-3p	high	3	2	2	2		Hmgb2
SAMD8	kshv-miR-K12-10a-3p	high	3	1	2	1		Casp3
UBN2	kshv-miR-K12-10a-3p	high	3	1	2	1		Ndfip2
VMA21	kshv-miR-K12-10a-3p	high	3	1	2	1		Rab11a
OTUD4	kshv-miR-K12-10a-3p	high	3	2	2	2		Hddc2
CFL2	kshv-miR-K12-10a-3p	high	3	2	2	2		Trim23
SETD5	kshv-miR-K12-10a-3p	high	3	2	2	2		Txndc9
KIF5B	kshv-miR-K12-10a-3p	high	3	1	2	1		Atl2
MAP4K3	kshv-miR-K12-10a-3p	high	2	1	2	1		Cox5b
SLC39A9	kshv-miR-K12-10a-3p	high	2	1	2	1		Rpl7l1
RNF19A	kshv-miR-K12-10a-3p	high	2	2	2	2		Aasdhppt
PI4K2B	kshv-miR-K12-10a-3p	high	2	1	2	1		Eif1ax
C12orf4	kshv-miR-K12-10a-3p	high	2	1	2	1		Rpe
RSF1	kshv-miR-K12-10a-3p	high	2	2	2	2		Cenpq
HERPUD1	kshv-miR-K12-10a-3p	high	2	2	2	2		Twistnb
QSER1	kshv-miR-K12-10a-3p	high	2	1	2	1		Cav2
MTFR1	kshv-miR-K12-10a-3p	high	2	1	2	1		Tmem123
DAPP1	kshv-miR-K12-10a-3p	high	2	1	2	1		Tfb1m
RNF126	kshv-miR-K12-10a-3p	high	2	1	2	1		Mtmr2
MGAT4A	kshv-miR-K12-10a-3p	high	2	1	2	1		Tpt1
FBXW11	kshv-miR-K12-10a-3p	high	2	1	2	1		Tes
COBLL1	kshv-miR-K12-10a-3p	high	2	1	2	1		Dnaja1
XPO1	kshv-miR-K12-10a-3p	high	2	2	2	2		Slc7a6os
DIS3	kshv-miR-K12-10a-3p	high	2	1	2	1		Calm1
STARD7	kshv-miR-K12-10a-3p	high	2	1	2	1		Ube2d3
EXOC1	kshv-miR-K12-10a-3p	high	2	1	2	1		Ndufa8
HNRNPC	kshv-miR-K12-10a-3p	high	2	1	2	1		Hspa13
PATZ1	kshv-miR-K12-10a-3p	high	2	1	2	1		Hebp2
TCF20	kshv-miR-K12-10a-3p	high	2	1	2	1		Met
TNRC6B	kshv-miR-K12-10a-3p	high	2	2	2	2		Snrpb2
DDHD1	kshv-miR-K12-10a-3p	high	2	1	2	1		Timm17a
EIF5	kshv-miR-K12-10a-3p	high	2	1	2	1		Tmco1
APEX1	kshv-miR-K12-10a-3p	high	2	1	2	1		Mrps16
SEC23A	kshv-miR-K12-10a-3p	high	2	1	2	1		Mkrn3
PNN	kshv-miR-K12-10a-3p	high	2	1	2	1		Commd1
RNF24	kshv-miR-K12-10a-3p	high	2	2	2	2		Cox7a2
RNMT	kshv-miR-K12-10a-3p	high	2	1	2	1		Cfl2
ALG13	kshv-miR-K12-10a-3p	high	2	1	2	1		Xpo1
RBBP7	kshv-miR-K12-10a-3p	high	2	1	2	1		Dis3
EEA1	kshv-miR-K12-10a-3p	high	2	1	2	1		Hnrnpc
CLUAP1	kshv-miR-K12-10a-3p	high	2	2	2	2		Mdm2
DECR1	kshv-miR-K12-10a-3p	high	2	1	2	1		Esd
SNX16	kshv-miR-K12-10a-3p	high	2	1	2	1		Utp23
GPI	kshv-miR-K12-10a-3p	high	2	2	2	2		Cldn12
GLCCI1	kshv-miR-K12-10a-3p	high	2	1	2	1		E2f7
TRIM14	kshv-miR-K12-10a-3p	high	2	1	2	1		Anxa2
CCNJ	kshv-miR-K12-10a-3p	high	2	1	2	1		Sqle
RAB11FIP2	kshv-miR-K12-10a-3p	high	2	1	2	1		Ttk
MED13	kshv-miR-K12-10a-3p	high	2	2	2	2		Sgk1
USP46	kshv-miR-K12-10a-3p	high	2	1	2	1		Naa50
KLHL5	kshv-miR-K12-10a-3p	high	2	1	2	1		Skp2
ELK3	kshv-miR-K12-10a-3p	high	2	1	2	1		Eif4a1
OAS2	kshv-miR-K12-10a-3p	high	2	1	2	1		Mcc
E2F3	kshv-miR-K12-10a-3p	high	2	1	2	1		Stip1
SNX3	kshv-miR-K12-10a-3p	high	2	1	2	1		Dimt1
PHACTR2	kshv-miR-K12-10a-3p	high	2	1	2	1		Aimp1
PCDHB15	kshv-miR-K12-10a-3p	high	2	1	2	1		Mcm10
CPEB4	kshv-miR-K12-10a-3p	high	2	1	2	1		Trip13
KAT2B	kshv-miR-K12-10a-3p	high	2	1	2	1		Wdr76
FXR1	kshv-miR-K12-10a-3p	high	2	2	2	2		Ect2
SSR3	kshv-miR-K12-10a-3p	high	2	1	2	1		Brip1
SPTBN1	kshv-miR-K12-10a-3p	high	2	2	2	2		Ccne2
LANCL1	kshv-miR-K12-10a-3p	high	2	1	2	1		Anln
CEP104	kshv-miR-K12-10a-3p	high	2	1	2	1		Nup43
ASH1L	kshv-miR-K12-10a-3p	high	2	2	2	2		Tuba1b
ANKRD13C	kshv-miR-K12-10a-3p	high	2	1	2	1		Pard6b
KLF9	kshv-miR-K12-10a-3p	high	2	2	1	1		Fignl1
RAB14	kshv-miR-K12-10a-3p	high	2	2	2	2		Lbr
TMEM214	kshv-miR-K12-10a-3p	high	2	1	2	1		Tfap4
FAM178A	kshv-miR-K12-10a-3p	high	2	1	2	1		Hells
KDM3B	kshv-miR-K12-10a-3p	high	2	1	2	1		Eif2s1
CLCC1	kshv-miR-K12-10a-3p	high	2	1	2	1		Ckap2
ZC3H7A	kshv-miR-K12-10a-3p	high	2	1	2	1		Mms22l
DCAF10	kshv-miR-K12-10a-3p	high	2	1	2	1		Racgap1
DSTN	kshv-miR-K12-10a-3p	high	2	1	2	1		Pcgf5
SBDS	kshv-miR-K12-10a-3p	high	2	1	2	1		Txnrd1
MKLN1	kshv-miR-K12-10a-3p	high	2	2	2	2		Dars
TTBK2	kshv-miR-K12-10a-3p	high	2	1	2	1		Haus5
MTUS1	kshv-miR-K12-10a-3p	high	2	1	2	1		Hist1h4d
CHMP2A	kshv-miR-K12-10a-3p	high	2	1	2	2		Ccng1
MMACHC	kshv-miR-K12-10a-3p	high	2	1	2	1		Slc19a2
AP3B1	kshv-miR-K12-10a-3p	high	2	1	2	1		Mastl
DCTN4	kshv-miR-K12-10a-3p	high	2	1	2	1		Tmpo
SBF2	kshv-miR-K12-10a-3p	high	2	1	2	1		Gtse1
SLC38A2	kshv-miR-K12-10a-3p	high	2	2	2	2		Bub3
FBXO21	kshv-miR-K12-10a-3p	high	2	1	2	2		Tfrc
MAP3K7	kshv-miR-K12-10a-3p	high	2	1	2	1		Cav1
CAPRIN1	kshv-miR-K12-10a-3p	high	2	2	2	1		Prc1
CDK4	kshv-miR-K12-10a-3p	high	2	1	2	1		Dnph1
MDM2	kshv-miR-K12-10a-3p	high	2	2	2	2		Kif11
IGF2BP3	kshv-miR-K12-10a-3p	high	2	2	2	2		Slc7a11
YME1L1	kshv-miR-K12-10a-3p	high	2	1	2	1		Kif23
GOLGA1	kshv-miR-K12-10a-3p	high	2	1	2	1		Magohb
IRF4	kshv-miR-K12-10a-3p	high	2	1	2	1		Bnip3
ESD	kshv-miR-K12-10a-3p	high	2	1	2	1		Rad23b
SMAD4	kshv-miR-K12-10a-3p	high	2	2	2	2		Cobll1
SH3GL1	kshv-miR-K12-10a-3p	high	2	1	2	1		Rbbp7
RFWD2	kshv-miR-K12-10a-3p	high	2	2	2	2		Fxr1
ITPKB	kshv-miR-K12-10a-3p	high	2	2	2	2		Cep104
UBR3	kshv-miR-K12-10a-3p	high	2	1	2	1		Caprin1
EIF2A	kshv-miR-K12-10a-3p	high	2	1	2	1		Igf2bp3
SETD7	kshv-miR-K12-10a-3p	high	2	1	2	1		Lzic
IQGAP2	kshv-miR-K12-10a-3p	high	2	1	2	1		Cers6
ZNF300	kshv-miR-K12-10a-3p	high	2	1	2	1		Nucks1
UTP23	kshv-miR-K12-10a-3p	high	2	1	2	1		Ipo11
NFIB	kshv-miR-K12-10a-3p	high	2	2	2	2		Sf3a1
ALDOA	kshv-miR-K12-10a-3p	high	2	1	2	2		Slc1a5
ARID5B	kshv-miR-K12-10a-3p	high	2	2	2	2		Kpnb1
DLG5	kshv-miR-K12-10a-3p	high	2	1	2	1		Gtf2h1
NEK7	kshv-miR-K12-10a-3p	high	2	1	2	1		Slc38a1
ZNF776	kshv-miR-K12-10a-3p	high	2	1	2	1		Ppm1g
USP12	kshv-miR-K12-10a-3p	high	2	1	2	1		Btn2a2
CHD1	kshv-miR-K12-10a-3p	high	2	2	2	2		Lars
TBRG1	kshv-miR-K12-10a-3p	high	2	1	2	1		Fam171b
RRAGA	kshv-miR-K12-10a-3p	high	2	1	2	2		Ywhag
SLA	kshv-miR-K12-10a-3p	high	2	2	2	2		Hdac2
NDUFAF6	kshv-miR-K12-10a-3p	high	2	2	2	2		Nhlrc2
CLDN12	kshv-miR-K12-10a-3p	high	2	1	2	1		Rbm8a
LZIC	kshv-miR-K12-10a-3p	high	2	1	2	1		Eef2
GBP2	kshv-miR-K12-10a-3p	high	2	1	2	2		L2hgdh
DCAF16	kshv-miR-K12-10a-3p	high	2	1	2	1		Tmem245
LRRC58	kshv-miR-K12-10a-3p	high	2	1	2	1		Kat2a
PTPN13	kshv-miR-K12-10a-3p	high	2	2	2	2		Cand1
FYCO1	kshv-miR-K12-10a-3p	high	2	2	2	2		Trim32
UBXN7	kshv-miR-K12-10a-3p	high	2	1	2	1		Scrn3
MB21D1	kshv-miR-K12-10a-3p	high	2	1	2	1		Napepld
RAD21	kshv-miR-K12-10a-3p	high	2	1	2	1		Rif1
HNRNPK	kshv-miR-K12-10a-3p	high	2	1	2	1		Tnpo1
MELK	kshv-miR-K12-10a-3p	high	2	1	2	1		Pebp1
SUGT1	kshv-miR-K12-10a-3p	high	2	1	2	1		Ndrg1
E2F7	kshv-miR-K12-10a-3p	high	2	1	2	1		Nup155
COPS2	kshv-miR-K12-10a-3p	high	2	1	2	1		Cse1l
FRS2	kshv-miR-K12-10a-3p	high	2	1	2	1		Cdkn1a
PPIB	kshv-miR-K12-10a-3p	high	2	2	2	2		Smarca4
CLIC4	kshv-miR-K12-10a-3p	high	2	2	2	2		Ubqln1
MAP3K2	kshv-miR-K12-10a-3p	high	2	1	2	1		Fitm2
ADPRM	kshv-miR-K12-10a-3p	high	2	2	2	2		Tnfrsf10b
JMJD1C	kshv-miR-K12-10a-3p	high	2	1	2	1		Srsf1
CERS6	kshv-miR-K12-10a-3p	high	2	1	2	1		Nol9
ZNF680	kshv-miR-K12-10a-3p	high	2	1	2	1		Wee1
TRIB1	kshv-miR-K12-10a-3p	high	2	2	2	2		Socs6
GMPPB	kshv-miR-K12-10a-3p	high	2	1	2	1		Wbp11
NABP1	kshv-miR-K12-10a-3p	high	2	2	2	2		Smc3
KLHL15	kshv-miR-K12-10a-3p	high	2	1	2	1		Mcm8
ATP2A2	kshv-miR-K12-10a-3p	high	2	1	2	1		Topbp1
NR1D2	kshv-miR-K12-10a-3p	high	2	1	2	1		Zmat3
SMAD2	kshv-miR-K12-10a-3p	high	2	1	2	1		Polq
MLXIP	kshv-miR-K12-10a-3p	high	2	2	2	2		Xrn2
MEX3C	kshv-miR-K12-10a-3p	high	2	1	2	1		Hsph1
EPM2AIP1	kshv-miR-K12-10a-3p	high	2	1	2	1		Csnk2a1
SNX18	kshv-miR-K12-10a-3p	high	2	2	2	2		Exoc4
ZNF664	kshv-miR-K12-10a-3p	high	2	2	2	2		Larp4
POLR2A	kshv-miR-K12-10a-3p	high	2	2	2	2		Ddx21
CHST15	kshv-miR-K12-10a-3p	high	2	1	2	1		Rtkn2
SKA2	kshv-miR-K12-10a-3p	high	2	1	2	1		Prpf40a
ANXA2	kshv-miR-K12-10a-3p	high	2	1	2	1		Prep
CEP63	kshv-miR-K12-10a-3p	high	2	1	2	1		Slc7a1
EP400	kshv-miR-K12-10a-3p	high	2	1	2	1		Ipo5
FAM46C	kshv-miR-K12-10a-3p	high	2	1	2	1		Sesn2
PRMT3	kshv-miR-K12-10a-3p	high	2	1	2	1		Hnrnpu
BRWD1	kshv-miR-K12-10a-3p	high	2	1	2	1		Jmjd6
GMFB	kshv-miR-K12-10a-3p	high	2	1	2	1		Khsrp
ZNF420	kshv-miR-K12-10a-3p	high	2	1	2	1		Cebpz
NOL4L	kshv-miR-K12-10a-3p	high	2	2	2	2		Ppat
ZNF81	kshv-miR-K12-10a-3p	high	2	1	2	1		Xpot
CTNND1	kshv-miR-K12-10a-3p	high	2	1	2	1		Ipo7
BMPR2	kshv-miR-K12-10a-3p	high	2	1	2	1		Mthfd2
AKT1S1	kshv-miR-K12-10a-3p	high	2	2	2	2		Cbx5
LGR4	kshv-miR-K12-10a-3p	high	2	1	2	1		Hspa9
DDX3X	kshv-miR-K12-10a-3p	high	2	1	2	1		Impa1
PRKDC	kshv-miR-K12-10a-3p	high	2	2	2	2		Cdca8
NUCKS1	kshv-miR-K12-10a-3p	high	2	1	1	1		Plaa
DNM1L	kshv-miR-K12-10a-3p	high	2	1	1	1		Gart
PRKAB2	kshv-miR-K12-10a-3p	high	2	1	1	1		Cpsf2
DPY19L4	kshv-miR-K12-10a-3p	high	2	1	1	1		Rbpj
ZNF217	kshv-miR-K12-10a-3p	high	2	1	1	1		Abce1
MOB1B	kshv-miR-K12-10a-3p	high	2	1	1	1		Nars
YTHDF3	kshv-miR-K12-10a-3p	high	2	1	1	1		G3bp1
CFLAR	kshv-miR-K12-10a-3p	high	1	1	1	1		Hbs1l
DHX33	kshv-miR-K12-10a-3p	high	1	1	1	1		Cth
CIAPIN1	kshv-miR-K12-10a-3p	high	1	1	1	1
KMT2E	kshv-miR-K12-10a-3p	high	1	1	1	1
LAMP2	kshv-miR-K12-10a-3p	high	1	1	1	1
ETV1	kshv-miR-K12-10a-3p	high	1	1	1	1
KIAA0100	kshv-miR-K12-10a-3p	high	1	1	1	1
MYLIP	kshv-miR-K12-10a-3p	high	1	1	1	1
SPAG9	kshv-miR-K12-10a-3p	high	1	1	1	1
ZMYND11	kshv-miR-K12-10a-3p	high	1	1	1	1
RB1CC1	kshv-miR-K12-10a-3p	high	1	1	1	1
SLAMF7	kshv-miR-K12-10a-3p	high	1	1	1	1
MUSK	kshv-miR-K12-10a-3p	high	1	1	1	1
BOD1L1	kshv-miR-K12-10a-3p	high	1	1	1	1
RRM2B	kshv-miR-K12-10a-3p	high	1	1	1	1
ZNF800	kshv-miR-K12-10a-3p	high	1	1	1	1
KMT2C	kshv-miR-K12-10a-3p	high	1	1	1	1
RC3H2	kshv-miR-K12-10a-3p	high	1	1	1	1
PRDM1	kshv-miR-K12-10a-3p	high	1	1	1	1
CASP8	kshv-miR-K12-10a-3p	high	1	1	1	1
SLC12A2	kshv-miR-K12-10a-3p	high	1	1	1	1
SLK	kshv-miR-K12-10a-3p	high	1	1	1	1
DDX3Y	kshv-miR-K12-10a-3p	high	1	1	1	1
PKM	kshv-miR-K12-10a-3p	high	1	1	1	1
RRP15	kshv-miR-K12-10a-3p	high	1	1	1	1
LAPTM4A	kshv-miR-K12-10a-3p	high	1	1	1	1
IP6K2	kshv-miR-K12-10a-3p	high	1	1	1	1
PSME4	kshv-miR-K12-10a-3p	high	1	1	1	1
RORA	kshv-miR-K12-10a-3p	high	1	1	1	1
WDR1	kshv-miR-K12-10a-3p	high	1	1	1	1
AFF4	kshv-miR-K12-10a-3p	high	1	1	1	1
DPP8	kshv-miR-K12-10a-3p	high	1	1	1	1
TPD52	kshv-miR-K12-10a-3p	high	1	1	1	1
JADE1	kshv-miR-K12-10a-3p	high	1	1	1	1
ITGA8	kshv-miR-K12-10a-3p	high	1	1	1	1
C12orf5	kshv-miR-K12-10a-3p	high	1	1	1	1
TNRC6C	kshv-miR-K12-10a-3p	high	1	1	1	1
ITCH	kshv-miR-K12-10a-3p	high	1	1	1	1
TP53INP2	kshv-miR-K12-10a-3p	high	1	1	1	1
SAR1A	kshv-miR-K12-10a-3p	high	1	1	1	1
RSBN1	kshv-miR-K12-10a-3p	high	1	1	1	1
LYRM2	kshv-miR-K12-10a-3p	high	1	1	1	1
KAT6A	kshv-miR-K12-10a-3p	high	1	1	1	1
ATG16L1	kshv-miR-K12-10a-3p	high	1	1	1	1
IPO11	kshv-miR-K12-10a-3p	high	1	1	1	1
OGFOD1	kshv-miR-K12-10a-3p	high	1	1	1	1
GNAS	kshv-miR-K12-10a-3p	high	1	1	1	1
ATRN	kshv-miR-K12-10a-3p	high	1	1	1	1
SLC23A2	kshv-miR-K12-10a-3p	high	1	1	1	1
PDPR	kshv-miR-K12-10a-3p	high	1	1	1	1
OSBPL8	kshv-miR-K12-10a-3p	high	1	1	1	1
COMT	kshv-miR-K12-10a-3p	high	1	1	1	1
IKZF5	kshv-miR-K12-10a-3p	high	1	1	1	1
HIVEP1	kshv-miR-K12-10a-3p	high	1	1	1	1
SIRT1	kshv-miR-K12-10a-3p	high	1	1	1	1
FBXL19	kshv-miR-K12-10a-3p	high	1	1	1	1
SF3A1	kshv-miR-K12-10a-3p	high	1	1	1	1
CERK	kshv-miR-K12-10a-3p	high	1	1	1	1
SNW1	kshv-miR-K12-10a-3p	high	1	1	1	1
PSMB5	kshv-miR-K12-10a-3p	high	1	1	1	1
ZMYND8	kshv-miR-K12-10a-3p	high	1	1	1	1
ADNP	kshv-miR-K12-10a-3p	high	1	1	1	1
KIF3B	kshv-miR-K12-10a-3p	high	1	1	1	1
PXMP4	kshv-miR-K12-10a-3p	high	1	1	1	1
VAPA	kshv-miR-K12-10a-3p	high	1	1	1	1
FMR1	kshv-miR-K12-10a-3p	high	1	1	1	1
CDADC1	kshv-miR-K12-10a-3p	high	1	1	1	1
NFAT5	kshv-miR-K12-10a-3p	high	1	1	1	1
EARS2	kshv-miR-K12-10a-3p	high	1	1	1	1
USP31	kshv-miR-K12-10a-3p	high	1	1	1	1
TOX3	kshv-miR-K12-10a-3p	high	1	1	1	1
SGK3	kshv-miR-K12-10a-3p	high	1	1	1	1
IMPAD1	kshv-miR-K12-10a-3p	high	1	1	1	1
SQLE	kshv-miR-K12-10a-3p	high	1	1	1	1
MTMR9	kshv-miR-K12-10a-3p	high	1	1	1	1
CCDC94	kshv-miR-K12-10a-3p	high	1	1	1	1
SLC1A5	kshv-miR-K12-10a-3p	high	1	1	1	1
KDELR1	kshv-miR-K12-10a-3p	high	1	1	1	1
TNPO2	kshv-miR-K12-10a-3p	high	1	1	1	1
RAB3A	kshv-miR-K12-10a-3p	high	1	1	1	1
USP42	kshv-miR-K12-10a-3p	high	1	1	1	1
SPIN1	kshv-miR-K12-10a-3p	high	1	1	1	1
EDRF1	kshv-miR-K12-10a-3p	high	1	1	1	1
FAM208B	kshv-miR-K12-10a-3p	high	1	1	1	1
TSPAN14	kshv-miR-K12-10a-3p	high	1	1	1	1
TBC1D12	kshv-miR-K12-10a-3p	high	1	1	1	1
PSMD3	kshv-miR-K12-10a-3p	high	1	1	1	1
TUBD1	kshv-miR-K12-10a-3p	high	1	1	1	1
KPNB1	kshv-miR-K12-10a-3p	high	1	1	1	1
CNTNAP1	kshv-miR-K12-10a-3p	high	1	1	1	1
YWHAE	kshv-miR-K12-10a-3p	high	1	1	1	1
MMD	kshv-miR-K12-10a-3p	high	1	1	1	1
DHRS7B	kshv-miR-K12-10a-3p	high	1	1	1	1
GAB1	kshv-miR-K12-10a-3p	high	1	1	1	1
SEPSECS	kshv-miR-K12-10a-3p	high	1	1	1	1
WHSC1	kshv-miR-K12-10a-3p	high	1	1	1	1
WHSC1	kshv-miR-K12-10a-3p	high	1	1	1	1
SC5D	kshv-miR-K12-10a-3p	high	1	1	1	1
GTF2H1	kshv-miR-K12-10a-3p	high	1	1	1	1
SLC11A2	kshv-miR-K12-10a-3p	high	1	1	1	1
PTGES3	kshv-miR-K12-10a-3p	high	1	1	1	1
FOXM1	kshv-miR-K12-10a-3p	high	1	1	1	1
CREBL2	kshv-miR-K12-10a-3p	high	1	1	1	1
SLC38A1	kshv-miR-K12-10a-3p	high	1	1	1	1
CNOT2	kshv-miR-K12-10a-3p	high	1	1	1	1
MRPL51	kshv-miR-K12-10a-3p	high	1	1	1	1
CEP85L	kshv-miR-K12-10a-3p	high	1	1	1	1
MAN1A1	kshv-miR-K12-10a-3p	high	1	1	1	1
SOD2	kshv-miR-K12-10a-3p	high	1	1	1	1
ZNF451	kshv-miR-K12-10a-3p	high	1	1	1	1
PTP4A1	kshv-miR-K12-10a-3p	high	1	1	1	1
AIM1	kshv-miR-K12-10a-3p	high	1	1	1	1
QKI	kshv-miR-K12-10a-3p	high	1	1	1	1
TTK	kshv-miR-K12-10a-3p	high	1	1	1	1
MSH3	kshv-miR-K12-10a-3p	high	1	1	1	1
TARS	kshv-miR-K12-10a-3p	high	1	1	1	1
CSNK1A1	kshv-miR-K12-10a-3p	high	1	1	1	1
SELK	kshv-miR-K12-10a-3p	high	1	1	1	1
RNF7	kshv-miR-K12-10a-3p	high	1	1	1	1
WDR48	kshv-miR-K12-10a-3p	high	1	1	1	1
FOXP1	kshv-miR-K12-10a-3p	high	1	1	1	1
MOB1A	kshv-miR-K12-10a-3p	high	1	1	1	1
TTL	kshv-miR-K12-10a-3p	high	1	1	1	1
PPM1G	kshv-miR-K12-10a-3p	high	1	1	1	1
GALNT3	kshv-miR-K12-10a-3p	high	1	1	1	1
CCDC88A	kshv-miR-K12-10a-3p	high	1	1	1	1
MOB4	kshv-miR-K12-10a-3p	high	1	1	1	1
HDLBP	kshv-miR-K12-10a-3p	high	1	1	1	1
TMEM59	kshv-miR-K12-10a-3p	high	1	1	1	1
EDEM3	kshv-miR-K12-10a-3p	high	1	1	1	1
DOCK7	kshv-miR-K12-10a-3p	high	1	1	1	1
PRDM2	kshv-miR-K12-10a-3p	high	1	1	1	1
TROVE2	kshv-miR-K12-10a-3p	high	1	1	1	1
GNPAT	kshv-miR-K12-10a-3p	high	1	1	1	1
SDHB	kshv-miR-K12-10a-3p	high	1	1	1	1
SSX2IP	kshv-miR-K12-10a-3p	high	1	1	1	1
CD46	kshv-miR-K12-10a-3p	high	1	1	1	1
SLC2A1	kshv-miR-K12-10a-3p	high	1	1	1	1
TMED5	kshv-miR-K12-10a-3p	high	1	1	1	1
SGK1	kshv-miR-K12-10a-3p	high	1	1	1	1
TGIF2	kshv-miR-K12-10a-3p	high	1	1	1	1
MFSD1	kshv-miR-K12-10a-3p	high	1	1	1	1
CCND2	kshv-miR-K12-10a-3p	high	1	1	1	1
SENP5	kshv-miR-K12-10a-3p	high	1	1	1	1
YIPF4	kshv-miR-K12-10a-3p	high	1	1	1	1
TRIM25	kshv-miR-K12-10a-3p	high	1	1	1	1
NAA50	kshv-miR-K12-10a-3p	high	1	1	1	1
MTIF3	kshv-miR-K12-10a-3p	high	1	1	1	1
CLTA	kshv-miR-K12-10a-3p	high	1	1	1	1
P4HA1	kshv-miR-K12-10a-3p	high	1	1	1	1
RASSF8	kshv-miR-K12-10a-3p	high	1	1	1	1
ACOT9	kshv-miR-K12-10a-3p	high	1	1	1	1
AMD1	kshv-miR-K12-10a-3p	high	1	1	1	1
MORF4L2	kshv-miR-K12-10a-3p	high	1	1	1	1
ACSL3	kshv-miR-K12-10a-3p	high	1	1	1	1
SRSF6	kshv-miR-K12-10a-3p	high	1	1	1	1
STAU1	kshv-miR-K12-10a-3p	high	1	1	1	1
PAIP2B	kshv-miR-K12-10a-3p	high	1	1	1	1
BTN2A2	kshv-miR-K12-10a-3p	high	1	1	1	1
XPO5	kshv-miR-K12-10a-3p	high	1	1	1	1
TBCC	kshv-miR-K12-10a-3p	high	1	1	1	1
CNOT1	kshv-miR-K12-10a-3p	high	1	1	1	1
IRF1	kshv-miR-K12-10a-3p	high	1	1	1	1
GTF3C4	kshv-miR-K12-10a-3p	high	1	1	1	1
TNFSF9	kshv-miR-K12-10a-3p	high	1	1	1	1
DTD1	kshv-miR-K12-10a-3p	high	1	1	1	1
STK35	kshv-miR-K12-10a-3p	high	1	1	1	1
HNRNPR	kshv-miR-K12-10a-3p	high	1	1	1	1
ZNF436	kshv-miR-K12-10a-3p	high	1	1	1	1
ZNF484	kshv-miR-K12-10a-3p	high	1	1	1	1
HIP1	kshv-miR-K12-10a-3p	high	1	1	1	1
FOXP2	kshv-miR-K12-10a-3p	high	1	1	1	1
STRIP2	kshv-miR-K12-10a-3p	high	1	1	1	1
KLHDC10	kshv-miR-K12-10a-3p	high	1	1	1	1
FAM63B	kshv-miR-K12-10a-3p	high	1	1	1	1
ARPP19	kshv-miR-K12-10a-3p	high	1	1	1	1
ANAPC13	kshv-miR-K12-10a-3p	high	1	1	1	1
TULP4	kshv-miR-K12-10a-3p	high	1	1	1	1
EDA2R	kshv-miR-K12-10a-3p	high	1	1	1	1
TBC1D5	kshv-miR-K12-10a-3p	high	1	1	1	1
THAP1	kshv-miR-K12-10a-3p	high	1	1	1	1
EFR3A	kshv-miR-K12-10a-3p	high	1	1	1	1
PER2	kshv-miR-K12-10a-3p	high	1	1	1	1
PNISR	kshv-miR-K12-10a-3p	high	1	1	1	1
PCNA	kshv-miR-K12-10a-3p	high	1	1	1	1
DSTYK	kshv-miR-K12-10a-3p	high	1	1	1	1
LARS	kshv-miR-K12-10a-3p	high	1	1	1	1
ARL8B	kshv-miR-K12-10a-3p	high	1	1	1	1
KIAA1468	kshv-miR-K12-10a-3p	high	1	1	1	1
PUM1	kshv-miR-K12-10a-3p	high	1	1	1	1
TMED7	kshv-miR-K12-10a-3p	high	1	1	1	1
SNX14	kshv-miR-K12-10a-3p	high	1	1	1	1
ACVR1B	kshv-miR-K12-10a-3p	high	1	1	1	1
DYNC1LI2	kshv-miR-K12-10a-3p	high	1	1	1	1
REV1	kshv-miR-K12-10a-3p	high	1	1	1	1
MED4	kshv-miR-K12-10a-3p	high	1	1	1	1
KDELR2	kshv-miR-K12-10a-3p	high	1	1	1	1
VEZF1	kshv-miR-K12-10a-3p	high	1	1	1	1
DCAF7	kshv-miR-K12-10a-3p	high	1	1	1	1
TANK	kshv-miR-K12-10a-3p	high	1	1	1	1
SKIL	kshv-miR-K12-10a-3p	high	1	1	1	1
KCTD3	kshv-miR-K12-10a-3p	high	1	1	1	1
TXN	kshv-miR-K12-10a-3p	high	1	1	1	1
PDCL	kshv-miR-K12-10a-3p	high	1	1	1	1
UBAP2	kshv-miR-K12-10a-3p	high	1	1	1	1
HMGA1	kshv-miR-K12-10a-3p	high	1	1	1	1
MTCH1	kshv-miR-K12-10a-3p	high	1	1	1	1
CPEB2	kshv-miR-K12-10a-3p	high	1	1	1	1
ANKRD42	kshv-miR-K12-10a-3p	high	1	1	1	1
SQRDL	kshv-miR-K12-10a-3p	high	1	1	1	1
ZNF280D	kshv-miR-K12-10a-3p	high	1	1	1	1
ARL3	kshv-miR-K12-10a-3p	high	1	1	1	1
DBR1	kshv-miR-K12-10a-3p	high	1	1	1	1
ANXA7	kshv-miR-K12-10a-3p	high	1	1	1	1
USP8	kshv-miR-K12-10a-3p	high	1	1	1	1
FAM13A	kshv-miR-K12-10a-3p	high	1	1	1	1
PPP3CA	kshv-miR-K12-10a-3p	high	1	1	1	1
MTMR6	kshv-miR-K12-10a-3p	high	1	1	1	1
SUOX	kshv-miR-K12-10a-3p	high	1	1	1	1
RBM26	kshv-miR-K12-10a-3p	high	1	1	1	1
RBM26	kshv-miR-K12-10a-3p	high	1	1	1	1
MBNL2	kshv-miR-K12-10a-3p	high	1	1	1	1
USP3	kshv-miR-K12-10a-3p	high	1	1	1	1
MCTP2	kshv-miR-K12-10a-3p	high	1	1	1	1
CLTC	kshv-miR-K12-10a-3p	high	1	1	1	1
ESCO1	kshv-miR-K12-10a-3p	high	1	1	1	1
SOD1	kshv-miR-K12-10a-3p	high	1	1	1	1
RERE	kshv-miR-K12-10a-3p	high	1	1	1	1
MCL1	kshv-miR-K12-10a-3p	high	1	1	1	1
UBAP2L	kshv-miR-K12-10a-3p	high	1	1	1	1
C1orf43	kshv-miR-K12-10a-3p	high	1	1	1	1
RHOB	kshv-miR-K12-10a-3p	high	1	1	1	1
CALM2	kshv-miR-K12-10a-3p	high	1	1	1	1
UBXN4	kshv-miR-K12-10a-3p	high	1	1	1	1
AMMECR1L	kshv-miR-K12-10a-3p	high	1	1	1	1
FAM171B	kshv-miR-K12-10a-3p	high	1	1	1	1
KANSL1L	kshv-miR-K12-10a-3p	high	1	1	1	1
FAM134A	kshv-miR-K12-10a-3p	high	1	1	1	1
GOLGA4	kshv-miR-K12-10a-3p	high	1	1	1	1
TMF1	kshv-miR-K12-10a-3p	high	1	1	1	1
ABHD10	kshv-miR-K12-10a-3p	high	1	1	1	1
RABL3	kshv-miR-K12-10a-3p	high	1	1	1	1
KLHL8	kshv-miR-K12-10a-3p	high	1	1	1	1
MYO10	kshv-miR-K12-10a-3p	high	1	1	1	1
SKP2	kshv-miR-K12-10a-3p	high	1	1	1	1
ATG12	kshv-miR-K12-10a-3p	high	1	1	1	1
HMGCLL1	kshv-miR-K12-10a-3p	high	1	1	1	1
NFKBIE	kshv-miR-K12-10a-3p	high	1	1	1	1
PHIP	kshv-miR-K12-10a-3p	high	1	1	1	1
DYNLT1	kshv-miR-K12-10a-3p	high	1	1	1	1
PURB	kshv-miR-K12-10a-3p	high	1	1	1	1
WHSC1L1	kshv-miR-K12-10a-3p	high	1	1	1	1
INIP	kshv-miR-K12-10a-3p	high	1	1	1	1
USP6NL	kshv-miR-K12-10a-3p	high	1	1	1	1
MKI67	kshv-miR-K12-10a-3p	high	1	1	1	1
ATM	kshv-miR-K12-10a-3p	high	1	1	1	1
EI24	kshv-miR-K12-10a-3p	high	1	1	1	1
EIF4E	kshv-miR-K12-10a-3p	high	1	1	1	1
FAM177A1	kshv-miR-K12-10a-3p	high	1	1	1	1
ZNF827	kshv-miR-K12-10a-3p	high	1	1	1	1
ACSL1	kshv-miR-K12-10a-3p	high	1	1	1	1
BAG3	kshv-miR-K12-10a-3p	high	1	1	1	1
RABGAP1L	kshv-miR-K12-10a-3p	high	1	1	1	1
CCDC50	kshv-miR-K12-10a-3p	high	1	1	1	1
PFKM	kshv-miR-K12-10a-3p	high	1	1	1	1
MBNL1	kshv-miR-K12-10a-3p	high	1	1	1	1
GPR180	kshv-miR-K12-10a-3p	high	1	1	1	1
MED21	kshv-miR-K12-10a-3p	high	1	1	1	1
ADPRHL1	kshv-miR-K12-10a-3p	high	1	1	1	1
RMND5A	kshv-miR-K12-10a-3p	high	1	1	1	1
HS2ST1	kshv-miR-K12-10a-3p	high	1	1	1	1
TOMM70A	kshv-miR-K12-10a-3p	high	1	1	1	1
LONRF1	kshv-miR-K12-10a-3p	high	1	1	1	1
BTG3	kshv-miR-K12-10a-3p	high	1	1	1	1
ANKRD40	kshv-miR-K12-10a-3p	high	1	1	1	1
KLF10	kshv-miR-K12-10a-3p	high	1	1	1	1
PI4K2A	kshv-miR-K12-10a-3p	high	1	1	1	1
C16orf87	kshv-miR-K12-10a-3p	high	1	1	1	1
FZD7	kshv-miR-K12-10a-3p	high	1	1	1	1
PPARGC1B	kshv-miR-K12-10a-3p	high	1	1	1	1
DRAM2	kshv-miR-K12-10a-3p	high	1	1	1	1
BACH1	kshv-miR-K12-10a-3p	high	1	1	1	1
RAB11FIP1	kshv-miR-K12-10a-3p	high	1	1	1	1
HIAT1	kshv-miR-K12-10a-3p	high	1	1	1	1
FCHO2	kshv-miR-K12-10a-3p	high	1	1	1	1
STEAP2	kshv-miR-K12-10a-3p	high	1	1	1	1
DYRK1A	kshv-miR-K12-10a-3p	high	1	1	1	1
ZNF618	kshv-miR-K12-10a-3p	high	1	1	1	1
SLC37A3	kshv-miR-K12-10a-3p	high	1	1	1	1
EIF5B	kshv-miR-K12-10a-3p	high	1	1	1	1
IFNAR2	kshv-miR-K12-10a-3p	high	1	1	1	1
IFNGR2	kshv-miR-K12-10a-3p	high	1	1	1	1
HK2	kshv-miR-K12-10a-3p	high	1	1	1	1
NR2F6	kshv-miR-K12-10a-3p	high	1	1	1	1
NDUFV3	kshv-miR-K12-10a-3p	high	1	1	1	1
TLCD1	kshv-miR-K12-10a-3p	high	1	1	1	1
MAML1	kshv-miR-K12-10a-3p	high	1	1	1	1
DVL3	kshv-miR-K12-10a-3p	high	1	1	1	1
MED11	kshv-miR-K12-10a-3p	high	1	1	1	1
EIF4A1	kshv-miR-K12-10a-3p	high	1	1	1	1
POLR3K	kshv-miR-K12-10a-3p	high	1	1	1	1
NXF1	kshv-miR-K12-10a-3p	high	1	1	1	1
PPAP2B	kshv-miR-K12-10a-3p	high	1	1	1	1
PUS10	kshv-miR-K12-10a-3p	high	1	1	1	1
PEX13	kshv-miR-K12-10a-3p	high	1	1	1	1
KIAA1841	kshv-miR-K12-10a-3p	high	1	1	1	1
PACRGL	kshv-miR-K12-10a-3p	high	1	1	1	1
FAM175A	kshv-miR-K12-10a-3p	high	1	1	1	1
IFI16	kshv-miR-K12-10a-3p	high	1	1	1	1
CDS1	kshv-miR-K12-10a-3p	high	1	1	1	1
TIPARP	kshv-miR-K12-10a-3p	high	1	1	1	1
CCNL1	kshv-miR-K12-10a-3p	high	1	1	1	1
RBM47	kshv-miR-K12-10a-3p	high	1	1	1	1
ZNF148	kshv-miR-K12-10a-3p	high	1	1	1	1
SFMBT1	kshv-miR-K12-10a-3p	high	1	1	1	1
HSPA4L	kshv-miR-K12-10a-3p	high	1	1	1	1
WDR82	kshv-miR-K12-10a-3p	high	1	1	1	1
FBXO8	kshv-miR-K12-10a-3p	high	1	1	1	1
NAA15	kshv-miR-K12-10a-3p	high	1	1	1	1
ICE1	kshv-miR-K12-10a-3p	high	1	1	1	1
STARD4	kshv-miR-K12-10a-3p	high	1	1	1	1
RHOBTB3	kshv-miR-K12-10a-3p	high	1	1	1	1
PAPD4	kshv-miR-K12-10a-3p	high	1	1	1	1
TP53INP1	kshv-miR-K12-10a-3p	high	1	1	1	1
TMEM65	kshv-miR-K12-10a-3p	high	1	1	1	1
OTUD1	kshv-miR-K12-10a-3p	high	1	1	1	1
ARHGAP12	kshv-miR-K12-10a-3p	high	1	1	1	1
SDCCAG3	kshv-miR-K12-10a-3p	high	1	1	1	1
TSC1	kshv-miR-K12-10a-3p	high	1	1	1	1
CCDC186	kshv-miR-K12-10a-3p	high	1	1	1	1
TRUB1	kshv-miR-K12-10a-3p	high	1	1	1	1
CEP57	kshv-miR-K12-10a-3p	high	1	1	1	1
FBN1	kshv-miR-K12-10a-3p	high	1	1	1	1
PCBD1	kshv-miR-K12-10a-3p	high	1	1	1	1
CASC4	kshv-miR-K12-10a-3p	high	1	1	1	1
ZBTB39	kshv-miR-K12-10a-3p	high	1	1	1	1
MTMR10	kshv-miR-K12-10a-3p	high	1	1	1	1
ANKRD11	kshv-miR-K12-10a-3p	high	1	1	1	1
PXK	kshv-miR-K12-10a-3p	high	1	1	1	1
ARF4	kshv-miR-K12-10a-3p	high	1	1	1	1
ZBTB5	kshv-miR-K12-10a-3p	high	1	1	1	1
ZBTB43	kshv-miR-K12-10a-3p	high	1	1	1	1
PCBP1	kshv-miR-K12-10a-3p	high	1	1	1	1
HIC2	kshv-miR-K12-10a-3p	high	1	1	1	1
P2RY1	kshv-miR-K12-10a-3p	high	1	1	1	1
TOR1AIP2	kshv-miR-K12-10a-3p	high	1	1	1	1
ALCAM	kshv-miR-K12-10a-3p	high	1	1	1	1
YWHAG	kshv-miR-K12-10a-3p	high	1	1	1	1
RALGAPB	kshv-miR-K12-10a-3p	high	1	1	1	1
KBTBD2	kshv-miR-K12-10a-3p	high	1	1	1	1
MSANTD4	kshv-miR-K12-10a-3p	high	1	1	1	1
CHD7	kshv-miR-K12-10a-3p	high	1	1	1	1
MCC	kshv-miR-K12-10a-3p	high	1	1	1	1
CLP1	kshv-miR-K12-10a-3p	high	1	1	1	1
SLFN11	kshv-miR-K12-10a-3p	high	1	1	1	1
RARG	kshv-miR-K12-10a-3p	high	1	1	1	1
NOC3L	kshv-miR-K12-10a-3p	high	1	1	1	1
DAG1	kshv-miR-K12-10a-3p	high	1	1	1	1
TOMM20	kshv-miR-K12-10a-3p	high	1	1	1	1
AGFG1	kshv-miR-K12-10a-3p	high	1	1	1	1
FBXW8	kshv-miR-K12-10a-3p	high	1	1	1	1
EIF1AD	kshv-miR-K12-10a-3p	high	1	1	1	1
LONRF3	kshv-miR-K12-10a-3p	high	1	1	1	1
ZDHHC21	kshv-miR-K12-10a-3p	high	1	1	1	1
MYO1D	kshv-miR-K12-10a-3p	high	1	1	1	1
FAM91A1	kshv-miR-K12-10a-3p	high	1	1	1	1
SAMD9L	kshv-miR-K12-10a-3p	high	1	1	1	1
PAWR	kshv-miR-K12-10a-3p	high	1	1	1	1
ZBTB33	kshv-miR-K12-10a-3p	high	1	1	1	1
ZNF620	kshv-miR-K12-10a-3p	high	1	1	1	1
ZBTB41	kshv-miR-K12-10a-3p	high	1	1	1	1
APOLD1	kshv-miR-K12-10a-3p	high	1	1	1	1
SAMD4B	kshv-miR-K12-10a-3p	high	1	1	1	1
PTPN11	kshv-miR-K12-10a-3p	high	1	1	1	1
NRIP1	kshv-miR-K12-10a-3p	high	1	1	1	1
YIPF6	kshv-miR-K12-10a-3p	high	1	1	1	1
COPG1	kshv-miR-K12-10a-3p	high	1	1	1	1
C5orf24	kshv-miR-K12-10a-3p	high	1	1	1	1
IST1	kshv-miR-K12-10a-3p	high	1	1	1	1
MFSD5	kshv-miR-K12-10a-3p	high	1	1	1	1
NGRN	kshv-miR-K12-10a-3p	high	1	1	1	1
C11orf54	kshv-miR-K12-10a-3p	high	1	1	1	1
ZNF623	kshv-miR-K12-10a-3p	high	1	1	1	1
BCOR	kshv-miR-K12-10a-3p	high	1	1	1	1
ASB7	kshv-miR-K12-10a-3p	high	1	1	1	1
TMEM50A	kshv-miR-K12-10a-3p	high	1	1	1	1
PPP1R2	kshv-miR-K12-10a-3p	high	1	1	1	1
KNTC1	kshv-miR-K12-10a-3p	high	1	1	1	1
ZNF93	kshv-miR-K12-10a-3p	high	1	1	1	1
TMEM179B	kshv-miR-K12-10a-3p	high	1	1	1	1
PCGF3	kshv-miR-K12-10a-3p	high	1	1	1	1
C16orf52	kshv-miR-K12-10a-3p	high	1	1	1	1
IFITM1	kshv-miR-K12-10a-3p	high	1	1	1	1
RPS23	kshv-miR-K12-10a-3p	high	1	1	1	1
LYRM7	kshv-miR-K12-10a-3p	high	1	1	1	1
TET3	kshv-miR-K12-10a-3p	high	1	1	1	1
CHM	kshv-miR-K12-10a-3p	high	1	1	1	1
ZNF292	kshv-miR-K12-10a-3p	high	1	1	1	1
NDUFA4	kshv-miR-K12-10a-3p	high	1	1	1	1
SF3B3	kshv-miR-K12-10a-3p	high	1	1	1	1
MPHOSPH8	kshv-miR-K12-10a-3p	high	1	1	1	1
LCOR	kshv-miR-K12-10a-3p	high	1	1	1	1
TSC22D2	kshv-miR-K12-10a-3p	high	1	1	1	1
HDAC2	kshv-miR-K12-10a-3p	high	1	1	1	1
NHLRC2	kshv-miR-K12-10a-3p	high	1	1	1	1
ZNF429	kshv-miR-K12-10a-3p	high	1	1	1	1
DYNC1H1	kshv-miR-K12-10a-3p	high	1	1	1	1
PCNXL3	kshv-miR-K12-10a-3p	high	1	1	1	1
LRRC8B	kshv-miR-K12-10a-3p	high	1	1	1	1
ZNF44	kshv-miR-K12-10a-3p	high	1	1	1	1
MYO1C	kshv-miR-K12-10a-3p	high	1	1	1	1
MRPL42	kshv-miR-K12-10a-3p	high	1	1	1	1
HIBCH	kshv-miR-K12-10a-3p	high	1	1	1	1
DDX39B	kshv-miR-K12-10a-3p	high	1	1	1	1
IPO9	kshv-miR-K12-10a-3p	high	1	1	1	1
SELT	kshv-miR-K12-10a-3p	high	1	1	1	1
DCAF12	kshv-miR-K12-10a-3p	high	1	1	1	1
FAM127B	kshv-miR-K12-10a-3p	high	1	1	1	1
TMEM170B	kshv-miR-K12-10a-3p	high	1	1	1	1
SACM1L	kshv-miR-K12-10a-3p	high	1	1	1	1
KLHL23	kshv-miR-K12-10a-3p	high	1	1	1	1
VDAC1	kshv-miR-K12-10a-3p	high	1	1	1	1
RPS29	kshv-miR-K12-10a-3p	high	1	1	1	1
VPS52	kshv-miR-K12-10a-3p	high	1	1	1	1
HSBP1	kshv-miR-K12-10a-3p	high	1	1	1	1
RNF103	kshv-miR-K12-10a-3p	high	1	1	1	1
NME1	kshv-miR-K12-10a-3p	high	1	1	1	1
YAE1D1	kshv-miR-K12-10a-3p	high	1	1	1	1
ZCCHC3	kshv-miR-K12-10a-3p	high	1	1	1	1
SMG8	kshv-miR-K12-10a-3p	high	1	1	1	1
RBM8A	kshv-miR-K12-10a-3p	high	1	1	1	1
LIX1L	kshv-miR-K12-10a-3p	high	1	1	1	1
YWHAE	kshv-miR-K12-11-3p	high	4	2	3	2
UBE2V2	kshv-miR-K12-11-3p	high	5	2	3	2
PICALM	kshv-miR-K12-11-3p	high	5	2	2	1
EEF2	kshv-miR-K12-11-3p	high	4	2	3	2
STIP1	kshv-miR-K12-11-3p	high	4	2	3	2
SKIV2L2	kshv-miR-K12-11-3p	high	4	2	3	2
KBTBD2	kshv-miR-K12-11-3p	high	4	2	3	2
ZNF652	kshv-miR-K12-11-3p	high	4	2	3	2
TROVE2	kshv-miR-K12-11-3p	high	4	1	2	1
SLC38A2	kshv-miR-K12-11-3p	high	4	1	2	1
NFIA	kshv-miR-K12-11-3p	high	4	1	2	1
ARL5B	kshv-miR-K12-11-3p	high	4	1	2	1
MARK2	kshv-miR-K12-11-3p	high	3	2	3	2
UBE2W	kshv-miR-K12-11-3p	high	3	2	3	2
COLGALT1	kshv-miR-K12-11-3p	high	3	2	2	2
ATP13A3	kshv-miR-K12-11-3p	high	3	2	3	2
TP53INP1	kshv-miR-K12-11-3p	high	3	2	3	2
IRF2BP2	kshv-miR-K12-11-3p	high	3	2	2	1
MEX3C	kshv-miR-K12-11-3p	high	3	2	2	1
KLHL28	kshv-miR-K12-11-3p	high	3	2	3	2
CHST15	kshv-miR-K12-11-3p	high	3	2	3	2
ANKFY1	kshv-miR-K12-11-3p	high	3	2	3	2
DSG2	kshv-miR-K12-11-3p	high	3	1	2	1
AFF4	kshv-miR-K12-11-3p	high	3	1	2	1
RAB21	kshv-miR-K12-11-3p	high	3	1	2	1
AAK1	kshv-miR-K12-11-3p	high	3	1	2	1
ZNF644	kshv-miR-K12-11-3p	high	3	1	2	1
MDM2	kshv-miR-K12-11-3p	high	3	1	2	1
NFIB	kshv-miR-K12-11-3p	high	3	2	2	2
TWF1	kshv-miR-K12-11-3p	high	3	1	2	1
BACH1	kshv-miR-K12-11-3p	high	3	1	2	1
STK17A	kshv-miR-K12-11-3p	high	3	1	2	1
RAD21	kshv-miR-K12-11-3p	high	3	2	2	1
MAP3K2	kshv-miR-K12-11-3p	high	3	1	2	1
STRN3	kshv-miR-K12-11-3p	high	3	1	2	1
RUFY2	kshv-miR-K12-11-3p	high	3	1	2	1
ZNF260	kshv-miR-K12-11-3p	high	3	1	2	1
KMT2E	kshv-miR-K12-11-3p	high	2	1	2	1
KDM7A	kshv-miR-K12-11-3p	high	2	1	2	1
CSDE1	kshv-miR-K12-11-3p	high	2	2	2	2
BAZ1B	kshv-miR-K12-11-3p	high	2	1	2	1
ATP2C1	kshv-miR-K12-11-3p	high	2	1	2	1
SNX29	kshv-miR-K12-11-3p	high	2	1	2	1
TAB2	kshv-miR-K12-11-3p	high	2	1	2	1
RC3H2	kshv-miR-K12-11-3p	high	2	1	2	1
GPBP1	kshv-miR-K12-11-3p	high	2	1	2	1
BTBD1	kshv-miR-K12-11-3p	high	2	1	2	1
RORA	kshv-miR-K12-11-3p	high	2	1	2	1
ZNF37A	kshv-miR-K12-11-3p	high	2	1	2	1
FAM135A	kshv-miR-K12-11-3p	high	2	1	2	1
SCAMP1	kshv-miR-K12-11-3p	high	2	1	2	1
DIMT1	kshv-miR-K12-11-3p	high	2	1	2	1
L2HGDH	kshv-miR-K12-11-3p	high	2	1	2	1
KLHL42	kshv-miR-K12-11-3p	high	2	1	2	1
PAPOLA	kshv-miR-K12-11-3p	high	2	1	2	1
ATP5D	kshv-miR-K12-11-3p	high	2	1	2	2
RABGGTA	kshv-miR-K12-11-3p	high	2	1	2	1
XIAP	kshv-miR-K12-11-3p	high	2	1	2	1
EEA1	kshv-miR-K12-11-3p	high	2	1	2	1
CENPI	kshv-miR-K12-11-3p	high	2	1	2	1
HSDL1	kshv-miR-K12-11-3p	high	2	1	2	1
PPP2CB	kshv-miR-K12-11-3p	high	2	1	2	1
TMEM245	kshv-miR-K12-11-3p	high	2	1	2	1
GTPBP4	kshv-miR-K12-11-3p	high	2	1	2	1
CPD	kshv-miR-K12-11-3p	high	2	1	2	1
KAT2A	kshv-miR-K12-11-3p	high	2	1	2	1
DHX15	kshv-miR-K12-11-3p	high	2	2	2	2
KLF3	kshv-miR-K12-11-3p	high	2	1	2	1
ATP5B	kshv-miR-K12-11-3p	high	2	1	2	2
STX2	kshv-miR-K12-11-3p	high	2	1	2	1
CAND1	kshv-miR-K12-11-3p	high	2	1	2	1
FRK	kshv-miR-K12-11-3p	high	2	1	2	1
ASF1A	kshv-miR-K12-11-3p	high	2	1	2	1
NNT	kshv-miR-K12-11-3p	high	2	1	2	1
SMAD5	kshv-miR-K12-11-3p	high	2	1	2	1
CSNK1A1	kshv-miR-K12-11-3p	high	2	1	2	1
MOB1A	kshv-miR-K12-11-3p	high	2	1	2	1
STRN	kshv-miR-K12-11-3p	high	2	1	2	1
TMEM59	kshv-miR-K12-11-3p	high	2	1	2	2
MYB	kshv-miR-K12-11-3p	high	2	1	2	1
MED28	kshv-miR-K12-11-3p	high	2	1	2	1
C2orf43	kshv-miR-K12-11-3p	high	2	1	2	1
RAD23B	kshv-miR-K12-11-3p	high	2	1	2	1
TRIM32	kshv-miR-K12-11-3p	high	2	1	2	1
PPP6C	kshv-miR-K12-11-3p	high	2	1	2	1
KANSL1	kshv-miR-K12-11-3p	high	2	1	2	1
SLC25A16	kshv-miR-K12-11-3p	high	2	1	2	1
MED13L	kshv-miR-K12-11-3p	high	2	1	2	1
SIN3B	kshv-miR-K12-11-3p	high	2	1	2	1
AKAP9	kshv-miR-K12-11-3p	high	2	2	2	2
UBA1	kshv-miR-K12-11-3p	high	2	1	2	2
MKRN1	kshv-miR-K12-11-3p	high	2	1	2	1
ARL8B	kshv-miR-K12-11-3p	high	2	1	2	1
GOLM1	kshv-miR-K12-11-3p	high	2	2	1	1
LRCH1	kshv-miR-K12-11-3p	high	2	1	2	1
VEZF1	kshv-miR-K12-11-3p	high	2	1	2	1
ATP6V1G1	kshv-miR-K12-11-3p	high	2	1	2	1
CCBL2	kshv-miR-K12-11-3p	high	2	1	2	1
HADHB	kshv-miR-K12-11-3p	high	2	2	2	2
PNPT1	kshv-miR-K12-11-3p	high	2	1	2	1
FBXO11	kshv-miR-K12-11-3p	high	2	1	2	2
PCDH10	kshv-miR-K12-11-3p	high	2	1	2	1
RGL1	kshv-miR-K12-11-3p	high	2	1	2	1
MCL1	kshv-miR-K12-11-3p	high	2	2	2	2
SDE2	kshv-miR-K12-11-3p	high	2	1	2	1
TPRKB	kshv-miR-K12-11-3p	high	2	1	2	1
SCRN3	kshv-miR-K12-11-3p	high	2	1	2	1
IQSEC1	kshv-miR-K12-11-3p	high	2	1	2	1
SETD7	kshv-miR-K12-11-3p	high	2	1	2	1
PTPRJ	kshv-miR-K12-11-3p	high	2	1	2	1
UPF2	kshv-miR-K12-11-3p	high	2	1	2	1
TXNDC11	kshv-miR-K12-11-3p	high	2	1	2	1
ASAP1	kshv-miR-K12-11-3p	high	2	1	2	1
UQCRB	kshv-miR-K12-11-3p	high	2	1	2	2
CDC42SE2	kshv-miR-K12-11-3p	high	2	2	2	2
MORC3	kshv-miR-K12-11-3p	high	2	1	2	1
NAPEPLD	kshv-miR-K12-11-3p	high	2	1	2	1
REL	kshv-miR-K12-11-3p	high	2	1	2	1
PDLIM5	kshv-miR-K12-11-3p	high	2	1	2	1
GYG1	kshv-miR-K12-11-3p	high	2	1	2	1
AIMP1	kshv-miR-K12-11-3p	high	2	1	2	1
C4orf3	kshv-miR-K12-11-3p	high	2	1	2	1
SLC35A1	kshv-miR-K12-11-3p	high	2	1	2	1
SFXN1	kshv-miR-K12-11-3p	high	2	1	2	1
BRWD3	kshv-miR-K12-11-3p	high	2	1	2	1
CFL2	kshv-miR-K12-11-3p	high	2	2	2	2
COPS2	kshv-miR-K12-11-3p	high	2	1	2	1
TMX3	kshv-miR-K12-11-3p	high	2	1	2	1
SAAL1	kshv-miR-K12-11-3p	high	2	1	2	1
CCDC126	kshv-miR-K12-11-3p	high	2	1	2	1
HSPA4	kshv-miR-K12-11-3p	high	2	1	2	1
ASXL1	kshv-miR-K12-11-3p	high	2	2	1	1
BCL2	kshv-miR-K12-11-3p	high	2	2	2	1
USP19	kshv-miR-K12-11-3p	high	2	2	2	2
ZNF680	kshv-miR-K12-11-3p	high	2	1	2	1
PDE12	kshv-miR-K12-11-3p	high	2	1	2	1
VCPIP1	kshv-miR-K12-11-3p	high	2	1	2	1
CKAP5	kshv-miR-K12-11-3p	high	2	1	2	2
CTDNEP1	kshv-miR-K12-11-3p	high	2	2	2	2
CRLF3	kshv-miR-K12-11-3p	high	2	1	2	1
RPS6KA3	kshv-miR-K12-11-3p	high	2	1	2	1
ZBTB38	kshv-miR-K12-11-3p	high	2	1	2	1
TRAK1	kshv-miR-K12-11-3p	high	2	1	2	1
C16orf72	kshv-miR-K12-11-3p	high	2	1	2	1
SP1	kshv-miR-K12-11-3p	high	2	1	2	1
BRWD1	kshv-miR-K12-11-3p	high	2	1	2	1
BRWD1	kshv-miR-K12-11-3p	high	2	1	2	1
TUBB4B	kshv-miR-K12-11-3p	high	2	1	2	2
HN1	kshv-miR-K12-11-3p	high	2	2	2	2
ZNF605	kshv-miR-K12-11-3p	high	2	1	2	1
ZKSCAN5	kshv-miR-K12-11-3p	high	2	1	2	1
MIER1	kshv-miR-K12-11-3p	high	2	1	2	1
SFT2D1	kshv-miR-K12-11-3p	high	2	1	2	1
TECPR1	kshv-miR-K12-11-3p	high	2	1	2	1
DNAJC19	kshv-miR-K12-11-3p	high	2	1	2	1
SACM1L	kshv-miR-K12-11-3p	high	2	1	2	1
SFT2D2	kshv-miR-K12-11-3p	high	2	1	2	1
FNIP1	kshv-miR-K12-11-3p	high	2	1	2	1
RPL41	kshv-miR-K12-11-3p	high	2	1	2	2
KIAA0040	kshv-miR-K12-11-3p	high	2	1	2	1
RBM12	kshv-miR-K12-11-3p	high	2	1	2	1
MEX3A	kshv-miR-K12-11-3p	high	2	1	2	1
SYNRG	kshv-miR-K12-11-3p	high	2	1	2	1
JADE1	kshv-miR-K12-11-3p	high	2	1	1	1
INTS10	kshv-miR-K12-11-3p	high	2	1	1	1
CAMSAP2	kshv-miR-K12-11-3p	high	2	1	1	1
ZNF714	kshv-miR-K12-11-3p	high	2	1	1	1
CFH	kshv-miR-K12-11-3p	high	1	1	1	1
DHX33	kshv-miR-K12-11-3p	high	1	1	1	1
CROT	kshv-miR-K12-11-3p	high	1	1	1	1
E2F2	kshv-miR-K12-11-3p	high	1	1	1	1
JARID2	kshv-miR-K12-11-3p	high	1	1	1	1
ZNF207	kshv-miR-K12-11-3p	high	1	1	1	1
RABGAP1	kshv-miR-K12-11-3p	high	1	1	1	1
NUB1	kshv-miR-K12-11-3p	high	1	1	1	1
BID	kshv-miR-K12-11-3p	high	1	1	1	1
AKAP11	kshv-miR-K12-11-3p	high	1	1	1	1
HSF2	kshv-miR-K12-11-3p	high	1	1	1	1
BTN3A1	kshv-miR-K12-11-3p	high	1	1	1	1
DCUN1D1	kshv-miR-K12-11-3p	high	1	1	1	1
JADE2	kshv-miR-K12-11-3p	high	1	1	1	1
GOPC	kshv-miR-K12-11-3p	high	1	1	1	1
VAMP3	kshv-miR-K12-11-3p	high	1	1	1	1
JKAMP	kshv-miR-K12-11-3p	high	1	1	1	1
MSMO1	kshv-miR-K12-11-3p	high	1	1	1	1
PUM2	kshv-miR-K12-11-3p	high	1	1	1	1
ATP11B	kshv-miR-K12-11-3p	high	1	1	1	1
WNK1	kshv-miR-K12-11-3p	high	1	1	1	1
TM7SF3	kshv-miR-K12-11-3p	high	1	1	1	1
PKN2	kshv-miR-K12-11-3p	high	1	1	1	1
MCM10	kshv-miR-K12-11-3p	high	1	1	1	1
NDUFB4	kshv-miR-K12-11-3p	high	1	1	1	1
PFKP	kshv-miR-K12-11-3p	high	1	1	1	1
CBFB	kshv-miR-K12-11-3p	high	1	1	1	1
LAPTM4A	kshv-miR-K12-11-3p	high	1	1	1	1
PABPC1	kshv-miR-K12-11-3p	high	1	1	1	1
TRIP13	kshv-miR-K12-11-3p	high	1	1	1	1
EPN2	kshv-miR-K12-11-3p	high	1	1	1	1
ALDH3A2	kshv-miR-K12-11-3p	high	1	1	1	1
TP63	kshv-miR-K12-11-3p	high	1	1	1	1
FRY	kshv-miR-K12-11-3p	high	1	1	1	1
FRYL	kshv-miR-K12-11-3p	high	1	1	1	1
FAM76B	kshv-miR-K12-11-3p	high	1	1	1	1
CBFA2T2	kshv-miR-K12-11-3p	high	1	1	1	1
RIF1	kshv-miR-K12-11-3p	high	1	1	1	1
SESN1	kshv-miR-K12-11-3p	high	1	1	1	1
CNOT4	kshv-miR-K12-11-3p	high	1	1	1	1
KAT6A	kshv-miR-K12-11-3p	high	1	1	1	1
TNPO1	kshv-miR-K12-11-3p	high	1	1	1	1
ATRX	kshv-miR-K12-11-3p	high	1	1	1	1
CPNE3	kshv-miR-K12-11-3p	high	1	1	1	1
ADD1	kshv-miR-K12-11-3p	high	1	1	1	1
GNAS	kshv-miR-K12-11-3p	high	1	1	1	1
PEBP1	kshv-miR-K12-11-3p	high	1	1	1	1
FUS	kshv-miR-K12-11-3p	high	1	1	1	1
WDR76	kshv-miR-K12-11-3p	high	1	1	1	1
PPIL2	kshv-miR-K12-11-3p	high	1	1	1	1
DDX17	kshv-miR-K12-11-3p	high	1	1	1	1
PPM1A	kshv-miR-K12-11-3p	high	1	1	1	1
HIF1A	kshv-miR-K12-11-3p	high	1	1	1	1
RPS6KA5	kshv-miR-K12-11-3p	high	1	1	1	1
TRIP11	kshv-miR-K12-11-3p	high	1	1	1	1
CHD8	kshv-miR-K12-11-3p	high	1	1	1	1
ADNP	kshv-miR-K12-11-3p	high	1	1	1	1
SLMO2	kshv-miR-K12-11-3p	high	1	1	1	1
STAG2	kshv-miR-K12-11-3p	high	1	1	1	1
PIM2	kshv-miR-K12-11-3p	high	1	1	1	1
PHF16	kshv-miR-K12-11-3p	high	1	1	1	1
USP10	kshv-miR-K12-11-3p	high	1	1	1	1
BLOC1S6	kshv-miR-K12-11-3p	high	1	1	1	1
SGK3	kshv-miR-K12-11-3p	high	1	1	1	1
NDRG1	kshv-miR-K12-11-3p	high	1	1	1	1
TRPS1	kshv-miR-K12-11-3p	high	1	1	1	1
MTMR9	kshv-miR-K12-11-3p	high	1	1	1	1
TNFRSF10A	kshv-miR-K12-11-3p	high	1	1	1	1
SF3A2	kshv-miR-K12-11-3p	high	1	1	1	1
AKT2	kshv-miR-K12-11-3p	high	1	1	1	1
GLCCI1	kshv-miR-K12-11-3p	high	1	1	1	1
CDC37L1	kshv-miR-K12-11-3p	high	1	1	1	1
RAB11FIP2	kshv-miR-K12-11-3p	high	1	1	1	1
DHX40	kshv-miR-K12-11-3p	high	1	1	1	1
CLCN3	kshv-miR-K12-11-3p	high	1	1	1	1
SNX25	kshv-miR-K12-11-3p	high	1	1	1	1
CARS	kshv-miR-K12-11-3p	high	1	1	1	1
SLC35F2	kshv-miR-K12-11-3p	high	1	1	1	1
C11orf58	kshv-miR-K12-11-3p	high	1	1	1	1
RSRC2	kshv-miR-K12-11-3p	high	1	1	1	1
ELK3	kshv-miR-K12-11-3p	high	1	1	1	1
KRR1	kshv-miR-K12-11-3p	high	1	1	1	1
HCFC2	kshv-miR-K12-11-3p	high	1	1	1	1
RNGTT	kshv-miR-K12-11-3p	high	1	1	1	1
SERINC1	kshv-miR-K12-11-3p	high	1	1	1	1
STK38	kshv-miR-K12-11-3p	high	1	1	1	1
BAG2	kshv-miR-K12-11-3p	high	1	1	1	1
EXOC2	kshv-miR-K12-11-3p	high	1	1	1	1
PAPD7	kshv-miR-K12-11-3p	high	1	1	1	1
NUP155	kshv-miR-K12-11-3p	high	1	1	1	1
TXNDC15	kshv-miR-K12-11-3p	high	1	1	1	1
XRN1	kshv-miR-K12-11-3p	high	1	1	1	1
ECT2	kshv-miR-K12-11-3p	high	1	1	1	1
SSR3	kshv-miR-K12-11-3p	high	1	1	1	1
PIKFYVE	kshv-miR-K12-11-3p	high	1	1	1	1
SLC35F5	kshv-miR-K12-11-3p	high	1	1	1	1
SPTBN1	kshv-miR-K12-11-3p	high	1	1	1	1
CCDC88A	kshv-miR-K12-11-3p	high	1	1	1	1
COQ10B	kshv-miR-K12-11-3p	high	1	1	1	1
KDM3A	kshv-miR-K12-11-3p	high	1	1	1	1
BIRC6	kshv-miR-K12-11-3p	high	1	1	1	1
PLEKHB2	kshv-miR-K12-11-3p	high	1	1	1	1
NFE2L2	kshv-miR-K12-11-3p	high	1	1	1	1
EDEM3	kshv-miR-K12-11-3p	high	1	1	1	1
ASH1L	kshv-miR-K12-11-3p	high	1	1	1	1
IVNS1ABP	kshv-miR-K12-11-3p	high	1	1	1	1
ETV3	kshv-miR-K12-11-3p	high	1	1	1	1
ACADM	kshv-miR-K12-11-3p	high	1	1	1	1
RPA2	kshv-miR-K12-11-3p	high	1	1	1	1
CASP8AP2	kshv-miR-K12-11-3p	high	1	1	1	1
FBXW2	kshv-miR-K12-11-3p	high	1	1	1	1
TRMT1L	kshv-miR-K12-11-3p	high	1	1	1	1
TBC1D15	kshv-miR-K12-11-3p	high	1	1	1	1
SMUG1	kshv-miR-K12-11-3p	high	1	1	1	1
CHD6	kshv-miR-K12-11-3p	high	1	1	1	1
ARFGEF2	kshv-miR-K12-11-3p	high	1	1	1	1
CSE1L	kshv-miR-K12-11-3p	high	1	1	1	1
RAB22A	kshv-miR-K12-11-3p	high	1	1	1	1
BTN2A2	kshv-miR-K12-11-3p	high	1	1	1	1
CDKN1A	kshv-miR-K12-11-3p	high	1	1	1	1
AHNAK	kshv-miR-K12-11-3p	high	1	1	1	1
CNOT1	kshv-miR-K12-11-3p	high	1	1	1	1
2003-08-01	kshv-miR-K12-11-3p	high	1	1	1	1
ATG14	kshv-miR-K12-11-3p	high	1	1	1	1
RAP1B	kshv-miR-K12-11-3p	high	1	1	1	1
RAB3IP	kshv-miR-K12-11-3p	high	1	1	1	1
HP1BP3	kshv-miR-K12-11-3p	high	1	1	1	1
SMARCA4	kshv-miR-K12-11-3p	high	1	1	1	1
PAICS	kshv-miR-K12-11-3p	high	1	1	1	1
MKLN1	kshv-miR-K12-11-3p	high	1	1	1	1
DNAJB9	kshv-miR-K12-11-3p	high	1	1	1	1
PUS7L	kshv-miR-K12-11-3p	high	1	1	1	1
EDA2R	kshv-miR-K12-11-3p	high	1	1	1	1
COX7B	kshv-miR-K12-11-3p	high	1	1	1	1
PSME3	kshv-miR-K12-11-3p	high	1	1	1	1
DNAJB1	kshv-miR-K12-11-3p	high	1	1	1	1
EFR3A	kshv-miR-K12-11-3p	high	1	1	1	1
PTCD3	kshv-miR-K12-11-3p	high	1	1	1	1
TBC1D14	kshv-miR-K12-11-3p	high	1	1	1	1
ANKRD17	kshv-miR-K12-11-3p	high	1	1	1	1
EPSTI1	kshv-miR-K12-11-3p	high	1	1	1	1
RFXAP	kshv-miR-K12-11-3p	high	1	1	1	1
KRAS	kshv-miR-K12-11-3p	high	1	1	1	1
CEPT1	kshv-miR-K12-11-3p	high	1	1	1	1
LPIN1	kshv-miR-K12-11-3p	high	1	1	1	1
RFK	kshv-miR-K12-11-3p	high	1	1	1	1
UBQLN1	kshv-miR-K12-11-3p	high	1	1	1	1
TMEM60	kshv-miR-K12-11-3p	high	1	1	1	1
PNPLA8	kshv-miR-K12-11-3p	high	1	1	1	1
SYNCRIP	kshv-miR-K12-11-3p	high	1	1	1	1
DHX9	kshv-miR-K12-11-3p	high	1	1	1	1
RC3H1	kshv-miR-K12-11-3p	high	1	1	1	1
BRIP1	kshv-miR-K12-11-3p	high	1	1	1	1
YME1L1	kshv-miR-K12-11-3p	high	1	1	1	1
IRF4	kshv-miR-K12-11-3p	high	1	1	1	1
RAB30	kshv-miR-K12-11-3p	high	1	1	1	1
CREBZF	kshv-miR-K12-11-3p	high	1	1	1	1
ADAM10	kshv-miR-K12-11-3p	high	1	1	1	1
SLC35A5	kshv-miR-K12-11-3p	high	1	1	1	1
CNOT6L	kshv-miR-K12-11-3p	high	1	1	1	1
TMTC3	kshv-miR-K12-11-3p	high	1	1	1	1
LNX2	kshv-miR-K12-11-3p	high	1	1	1	1
RB1	kshv-miR-K12-11-3p	high	1	1	1	1
TCF12	kshv-miR-K12-11-3p	high	1	1	1	1
USP3	kshv-miR-K12-11-3p	high	1	1	1	1
DEF8	kshv-miR-K12-11-3p	high	1	1	1	1
COPS3	kshv-miR-K12-11-3p	high	1	1	1	1
KSR1	kshv-miR-K12-11-3p	high	1	1	1	1
CLTC	kshv-miR-K12-11-3p	high	1	1	1	1
EIF4A3	kshv-miR-K12-11-3p	high	1	1	1	1
SOD1	kshv-miR-K12-11-3p	high	1	1	1	1
CREG1	kshv-miR-K12-11-3p	high	1	1	1	1
RIT1	kshv-miR-K12-11-3p	high	1	1	1	1
RQCD1	kshv-miR-K12-11-3p	high	1	1	1	1
EIF2A	kshv-miR-K12-11-3p	high	1	1	1	1
CBR4	kshv-miR-K12-11-3p	high	1	1	1	1
MARCH6	kshv-miR-K12-11-3p	high	1	1	1	1
ANKRD31	kshv-miR-K12-11-3p	high	1	1	1	1
FEM1C	kshv-miR-K12-11-3p	high	1	1	1	1
HIST1H2BA	kshv-miR-K12-11-3p	high	1	1	1	1
AK3	kshv-miR-K12-11-3p	high	1	1	1	1
ADD3	kshv-miR-K12-11-3p	high	1	1	1	1
HSD17B12	kshv-miR-K12-11-3p	high	1	1	1	1
ITGB1	kshv-miR-K12-11-3p	high	1	1	1	1
ZNF827	kshv-miR-K12-11-3p	high	1	1	1	1
EPG5	kshv-miR-K12-11-3p	high	1	1	1	1
UHMK1	kshv-miR-K12-11-3p	high	1	1	1	1
PANK1	kshv-miR-K12-11-3p	high	1	1	1	1
RASSF3	kshv-miR-K12-11-3p	high	1	1	1	1
TOMM70A	kshv-miR-K12-11-3p	high	1	1	1	1
AZIN1	kshv-miR-K12-11-3p	high	1	1	1	1
MIER3	kshv-miR-K12-11-3p	high	1	1	1	1
SLA	kshv-miR-K12-11-3p	high	1	1	1	1
SAMD8	kshv-miR-K12-11-3p	high	1	1	1	1
RNF111	kshv-miR-K12-11-3p	high	1	1	1	1
LDLRAP1	kshv-miR-K12-11-3p	high	1	1	1	1
ELK4	kshv-miR-K12-11-3p	high	1	1	1	1
RNF166	kshv-miR-K12-11-3p	high	1	1	1	1
PSKH1	kshv-miR-K12-11-3p	high	1	1	1	1
UBE2J2	kshv-miR-K12-11-3p	high	1	1	1	1
AGPAT3	kshv-miR-K12-11-3p	high	1	1	1	1
TAOK1	kshv-miR-K12-11-3p	high	1	1	1	1
IER2	kshv-miR-K12-11-3p	high	1	1	1	1
USP24	kshv-miR-K12-11-3p	high	1	1	1	1
IL23R	kshv-miR-K12-11-3p	high	1	1	1	1
LRRC58	kshv-miR-K12-11-3p	high	1	1	1	1
KIAA1524	kshv-miR-K12-11-3p	high	1	1	1	1
AZI2	kshv-miR-K12-11-3p	high	1	1	1	1
NUAK2	kshv-miR-K12-11-3p	high	1	1	1	1
CD200R1	kshv-miR-K12-11-3p	high	1	1	1	1
CD200R1	kshv-miR-K12-11-3p	high	1	1	1	1
TIPARP	kshv-miR-K12-11-3p	high	1	1	1	1
CCNL1	kshv-miR-K12-11-3p	high	1	1	1	1
SLMAP	kshv-miR-K12-11-3p	high	1	1	1	1
RBM47	kshv-miR-K12-11-3p	high	1	1	1	1
DNAJB14	kshv-miR-K12-11-3p	high	1	1	1	1
PGRMC2	kshv-miR-K12-11-3p	high	1	1	1	1
HSPA4L	kshv-miR-K12-11-3p	high	1	1	1	1
OTUD4	kshv-miR-K12-11-3p	high	1	1	1	1
TLR3	kshv-miR-K12-11-3p	high	1	1	1	1
CREBRF	kshv-miR-K12-11-3p	high	1	1	1	1
ZNF12	kshv-miR-K12-11-3p	high	1	1	1	1
YWHAZ	kshv-miR-K12-11-3p	high	1	1	1	1
SPTSSA	kshv-miR-K12-11-3p	high	1	1	1	1
REEP3	kshv-miR-K12-11-3p	high	1	1	1	1
KIAA1462	kshv-miR-K12-11-3p	high	1	1	1	1
TRUB1	kshv-miR-K12-11-3p	high	1	1	1	1
CEP57	kshv-miR-K12-11-3p	high	1	1	1	1
FBN1	kshv-miR-K12-11-3p	high	1	1	1	1
COX11	kshv-miR-K12-11-3p	high	1	1	1	1
CENPN	kshv-miR-K12-11-3p	high	1	1	1	1
AP1G1	kshv-miR-K12-11-3p	high	1	1	1	1
PLK1	kshv-miR-K12-11-3p	high	1	1	1	1
SMAD3	kshv-miR-K12-11-3p	high	1	1	1	1
RCCD1	kshv-miR-K12-11-3p	high	1	1	1	1
ZNF91	kshv-miR-K12-11-3p	high	1	1	1	1
KIFC2	kshv-miR-K12-11-3p	high	1	1	1	1
MPLKIP	kshv-miR-K12-11-3p	high	1	1	1	1
RNF181	kshv-miR-K12-11-3p	high	1	1	1	1
YWHAG	kshv-miR-K12-11-3p	high	1	1	1	1
CNGB3	kshv-miR-K12-11-3p	high	1	1	1	1
SLC30A1	kshv-miR-K12-11-3p	high	1	1	1	1
PPM1D	kshv-miR-K12-11-3p	high	1	1	1	1
GPR27	kshv-miR-K12-11-3p	high	1	1	1	1
SOCS5	kshv-miR-K12-11-3p	high	1	1	1	1
DSEL	kshv-miR-K12-11-3p	high	1	1	1	1
PTEN	kshv-miR-K12-11-3p	high	1	1	1	1
ZNF738	kshv-miR-K12-11-3p	high	1	1	1	1
SP3	kshv-miR-K12-11-3p	high	1	1	1	1
TADA2B	kshv-miR-K12-11-3p	high	1	1	1	1
BNC2	kshv-miR-K12-11-3p	high	1	1	1	1
ADAMTS20	kshv-miR-K12-11-3p	high	1	1	1	1
RNF213	kshv-miR-K12-11-3p	high	1	1	1	1
DPY19L1	kshv-miR-K12-11-3p	high	1	1	1	1
GPR160	kshv-miR-K12-11-3p	high	1	1	1	1
DHX36	kshv-miR-K12-11-3p	high	1	1	1	1
CCNE2	kshv-miR-K12-11-3p	high	1	1	1	1
MYO1D	kshv-miR-K12-11-3p	high	1	1	1	1
CHD9	kshv-miR-K12-11-3p	high	1	1	1	1
PAWR	kshv-miR-K12-11-3p	high	1	1	1	1
ARL6IP6	kshv-miR-K12-11-3p	high	1	1	1	1
SUZ12	kshv-miR-K12-11-3p	high	1	1	1	1
SNX18	kshv-miR-K12-11-3p	high	1	1	1	1
PTPN11	kshv-miR-K12-11-3p	high	1	1	1	1
ZBTB18	kshv-miR-K12-11-3p	high	1	1	1	1
GCC1	kshv-miR-K12-11-3p	high	1	1	1	1
SERTAD2	kshv-miR-K12-11-3p	high	1	1	1	1
ZNF678	kshv-miR-K12-11-3p	high	1	1	1	1
RNF41	kshv-miR-K12-11-3p	high	1	1	1	1
C5orf24	kshv-miR-K12-11-3p	high	1	1	1	1
TEX19	kshv-miR-K12-11-3p	high	1	1	1	1
MFSD5	kshv-miR-K12-11-3p	high	1	1	1	1
ACBD3	kshv-miR-K12-11-3p	high	1	1	1	1
ZNF721	kshv-miR-K12-11-3p	high	1	1	1	1
PCDH9	kshv-miR-K12-11-3p	high	1	1	1	1
KCNQ5	kshv-miR-K12-11-3p	high	1	1	1	1
BICD2	kshv-miR-K12-11-3p	high	1	1	1	1
ZNF749	kshv-miR-K12-11-3p	high	1	1	1	1
ZFP91	kshv-miR-K12-11-3p	high	1	1	1	1
RELN	kshv-miR-K12-11-3p	high	1	1	1	1
FAM217B	kshv-miR-K12-11-3p	high	1	1	1	1
GDAP2	kshv-miR-K12-11-3p	high	1	1	1	1
TCF4	kshv-miR-K12-11-3p	high	1	1	1	1
TECPR2	kshv-miR-K12-11-3p	high	1	1	1	1
ZNF431	kshv-miR-K12-11-3p	high	1	1	1	1
NHLRC2	kshv-miR-K12-11-3p	high	1	1	1	1
PCBP2	kshv-miR-K12-11-3p	high	1	1	1	1
FITM2	kshv-miR-K12-11-3p	high	1	1	1	1
FAR1	kshv-miR-K12-11-3p	high	1	1	1	1
KLHL14	kshv-miR-K12-11-3p	high	1	1	1	1
ENTPD7	kshv-miR-K12-11-3p	high	1	1	1	1
TOP1	kshv-miR-K12-11-3p	high	1	1	1	1
COX20	kshv-miR-K12-11-3p	high	1	1	1	1
XXbac-BPG32J3.20	kshv-miR-K12-11-3p	high	1	1	1	1
FAM216A	kshv-miR-K12-11-3p	high	1	1	1	1
STK38L	kshv-miR-K12-11-3p	high	1	1	1	1
SUPT4H1	kshv-miR-K12-11-3p	high	1	1	1	1
MXD3	kshv-miR-K12-11-3p	high	1	1	1	1
UBXN2B	kshv-miR-K12-11-3p	high	1	1	1	1
ATXN1L	kshv-miR-K12-11-3p	high	1	1	1	1
HLA-DPA1	kshv-miR-K12-11-3p	high	1	1	1	1
C9orf69	kshv-miR-K12-11-3p	high	1	1	1	1
ADSL	kshv-miR-K12-11-3p	high	1	1	1	1
UTP14C	kshv-miR-K12-11-3p	high	1	1	1	1
LSM14A	kshv-miR-K12-11-3p	high	1	1	1	1
PIP4K2B	kshv-miR-K12-11-3p	high	1	1	1	1
MYO19	kshv-miR-K12-11-3p	high	1	1	1	1
CCND2	kshv-miR-K12-1-5p	high	6	2	3	2
GLCCI1	kshv-miR-K12-1-5p	high	5	2	3	2
ETNK1	kshv-miR-K12-1-5p	high	5	2	3	2
ARID1A	kshv-miR-K12-1-5p	high	4	2	3	2
TNFRSF10B	kshv-miR-K12-1-5p	high	4	2	3	2
COPS5	kshv-miR-K12-1-5p	high	4	2	3	2
PPP1R2	kshv-miR-K12-1-5p	high	4	2	3	2
ANLN	kshv-miR-K12-1-5p	high	4	2	3	2
ATP6V1A	kshv-miR-K12-1-5p	high	4	2	3	2
RAD21	kshv-miR-K12-1-5p	high	4	2	2	1
HMGXB4	kshv-miR-K12-1-5p	high	4	1	2	1
USP33	kshv-miR-K12-1-5p	high	3	2	3	2
KIAA1432	kshv-miR-K12-1-5p	high	3	2	3	2
KLF3	kshv-miR-K12-1-5p	high	3	2	3	2
SRSF11	kshv-miR-K12-1-5p	high	3	2	3	2
NMI	kshv-miR-K12-1-5p	high	3	2	3	2
CDKN1A	kshv-miR-K12-1-5p	high	3	2	2	1
CD164	kshv-miR-K12-1-5p	high	3	2	3	2
TANC2	kshv-miR-K12-1-5p	high	3	2	3	2
ZNF217	kshv-miR-K12-1-5p	high	3	2	2	1
USP7	kshv-miR-K12-1-5p	high	3	2	3	2
ZNF124	kshv-miR-K12-1-5p	high	3	2	3	2
RAB12	kshv-miR-K12-1-5p	high	3	2	3	2
CEBPZOS	kshv-miR-K12-1-5p	high	3	2	3	2
TBPL1	kshv-miR-K12-1-5p	high	3	2	2	2
WASL	kshv-miR-K12-1-5p	high	3	2	2	2
CDKN1B	kshv-miR-K12-1-5p	high	3	1	2	2
POU2F1	kshv-miR-K12-1-5p	high	3	1	2	1
MCL1	kshv-miR-K12-1-5p	high	3	1	2	1
NHLRC2	kshv-miR-K12-1-5p	high	3	2	2	1
PDE7A	kshv-miR-K12-1-5p	high	3	2	2	2
RORA	kshv-miR-K12-1-5p	high	3	1	1	1
MBNL1	kshv-miR-K12-1-5p	high	3	1	1	1
CDC27	kshv-miR-K12-1-5p	high	2	1	2	1
KMT2E	kshv-miR-K12-1-5p	high	2	1	2	1
ADIPOR2	kshv-miR-K12-1-5p	high	2	1	2	1
MGST1	kshv-miR-K12-1-5p	high	2	1	2	2
ERP44	kshv-miR-K12-1-5p	high	2	1	2	1
BIRC3	kshv-miR-K12-1-5p	high	2	1	2	1
TRIO	kshv-miR-K12-1-5p	high	2	2	2	2
ASPM	kshv-miR-K12-1-5p	high	2	2	2	2
TSG101	kshv-miR-K12-1-5p	high	2	1	2	1
ITCH	kshv-miR-K12-1-5p	high	2	1	2	1
GLG1	kshv-miR-K12-1-5p	high	2	2	2	2
DDX17	kshv-miR-K12-1-5p	high	2	1	2	1
IL2RB	kshv-miR-K12-1-5p	high	2	1	2	2
DICER1	kshv-miR-K12-1-5p	high	2	1	2	1
ADNP	kshv-miR-K12-1-5p	high	2	1	2	1
MRGBP	kshv-miR-K12-1-5p	high	2	1	2	1
USP31	kshv-miR-K12-1-5p	high	2	1	2	1
MTPN	kshv-miR-K12-1-5p	high	2	1	2	1
LARP4B	kshv-miR-K12-1-5p	high	2	2	2	2
NUFIP2	kshv-miR-K12-1-5p	high	2	2	2	2
FBXO5	kshv-miR-K12-1-5p	high	2	1	2	2
C6orf62	kshv-miR-K12-1-5p	high	2	2	2	2
KPNA1	kshv-miR-K12-1-5p	high	2	1	2	1
SOS1	kshv-miR-K12-1-5p	high	2	1	2	1
ATF2	kshv-miR-K12-1-5p	high	2	1	2	1
ARID3A	kshv-miR-K12-1-5p	high	2	1	2	2
PHF3	kshv-miR-K12-1-5p	high	2	1	2	1
KLF12	kshv-miR-K12-1-5p	high	2	1	2	1
NUP43	kshv-miR-K12-1-5p	high	2	1	2	1
TARDBP	kshv-miR-K12-1-5p	high	2	2	2	2
LY9	kshv-miR-K12-1-5p	high	2	1	2	1
TUBA1B	kshv-miR-K12-1-5p	high	2	2	2	2
METTL8	kshv-miR-K12-1-5p	high	2	1	2	1
PARD6B	kshv-miR-K12-1-5p	high	2	1	2	1
GTF3C4	kshv-miR-K12-1-5p	high	2	1	2	1
KLHDC10	kshv-miR-K12-1-5p	high	2	1	2	1
ATP6V1E1	kshv-miR-K12-1-5p	high	2	2	1	1
THAP1	kshv-miR-K12-1-5p	high	2	1	2	1
PNISR	kshv-miR-K12-1-5p	high	2	2	2	2
FIGNL1	kshv-miR-K12-1-5p	high	2	1	2	1
RFXAP	kshv-miR-K12-1-5p	high	2	1	2	1
MED6	kshv-miR-K12-1-5p	high	2	1	2	1
MDM2	kshv-miR-K12-1-5p	high	2	1	2	1
SRSF1	kshv-miR-K12-1-5p	high	2	1	2	2
TGS1	kshv-miR-K12-1-5p	high	2	1	2	1
SCAF11	kshv-miR-K12-1-5p	high	2	2	2	2
GIT2	kshv-miR-K12-1-5p	high	2	2	2	2
LBR	kshv-miR-K12-1-5p	high	2	1	2	1
CCNA2	kshv-miR-K12-1-5p	high	2	2	2	2
TRAPPC8	kshv-miR-K12-1-5p	high	2	1	2	1
C7orf31	kshv-miR-K12-1-5p	high	2	1	2	1
ELMSAN1	kshv-miR-K12-1-5p	high	2	1	2	2
SAMD8	kshv-miR-K12-1-5p	high	2	1	2	1
CDC42SE2	kshv-miR-K12-1-5p	high	2	1	2	1
SON	kshv-miR-K12-1-5p	high	2	1	2	2
NOL9	kshv-miR-K12-1-5p	high	2	1	2	1
LZIC	kshv-miR-K12-1-5p	high	2	1	2	1
GBP4	kshv-miR-K12-1-5p	high	2	1	2	1
CGGBP1	kshv-miR-K12-1-5p	high	2	1	2	1
HIPK1	kshv-miR-K12-1-5p	high	2	1	2	2
H2AFZ	kshv-miR-K12-1-5p	high	2	1	2	1
HSPA4L	kshv-miR-K12-1-5p	high	2	1	2	1
HMGB2	kshv-miR-K12-1-5p	high	2	2	2	2
STARD4	kshv-miR-K12-1-5p	high	2	2	2	2
CASP3	kshv-miR-K12-1-5p	high	2	1	2	1
ARHGAP12	kshv-miR-K12-1-5p	high	2	2	2	2
SUGT1	kshv-miR-K12-1-5p	high	2	1	2	1
KLHDC2	kshv-miR-K12-1-5p	high	2	1	2	1
WEE1	kshv-miR-K12-1-5p	high	2	1	2	2
AP1G1	kshv-miR-K12-1-5p	high	2	1	2	1
FAM96A	kshv-miR-K12-1-5p	high	2	1	2	1
CTNNB1	kshv-miR-K12-1-5p	high	2	1	2	1
PCBP1	kshv-miR-K12-1-5p	high	2	1	2	2
FAM103A1	kshv-miR-K12-1-5p	high	2	1	2	1
TMEM192	kshv-miR-K12-1-5p	high	2	1	2	1
UBE2E1	kshv-miR-K12-1-5p	high	2	1	2	1
SOCS6	kshv-miR-K12-1-5p	high	2	1	2	1
FOXN2	kshv-miR-K12-1-5p	high	2	1	2	1
TRIAP1	kshv-miR-K12-1-5p	high	2	2	2	2
LCLAT1	kshv-miR-K12-1-5p	high	2	1	2	1
BNC2	kshv-miR-K12-1-5p	high	2	1	2	1
PARP14	kshv-miR-K12-1-5p	high	2	1	2	1
VANGL1	kshv-miR-K12-1-5p	high	2	1	2	1
MARCKSL1	kshv-miR-K12-1-5p	high	2	1	2	2
ZNRF2	kshv-miR-K12-1-5p	high	2	1	2	1
FAM73A	kshv-miR-K12-1-5p	high	2	1	2	1
SCRIB	kshv-miR-K12-1-5p	high	2	2	2	2
ZNF678	kshv-miR-K12-1-5p	high	2	1	2	1
ADO	kshv-miR-K12-1-5p	high	2	1	2	1
IGIP	kshv-miR-K12-1-5p	high	2	1	2	1
C11orf54	kshv-miR-K12-1-5p	high	2	1	2	1
ANKRD46	kshv-miR-K12-1-5p	high	2	2	2	2
SIAH1	kshv-miR-K12-1-5p	high	2	1	2	2
ZSCAN25	kshv-miR-K12-1-5p	high	2	1	2	1
DYNC1H1	kshv-miR-K12-1-5p	high	2	2	2	2
RPL37A	kshv-miR-K12-1-5p	high	2	1	2	1
MGEA5	kshv-miR-K12-1-5p	high	2	2	2	1
C6orf89	kshv-miR-K12-1-5p	high	2	1	2	1
YAE1D1	kshv-miR-K12-1-5p	high	2	1	2	1
MAP4K3	kshv-miR-K12-1-5p	high	2	1	1	1
CPEB4	kshv-miR-K12-1-5p	high	2	1	1	1
SPTBN1	kshv-miR-K12-1-5p	high	2	1	1	1
MEF2D	kshv-miR-K12-1-5p	high	2	1	1	1
LRIF1	kshv-miR-K12-1-5p	high	2	1	1	1
HP1BP3	kshv-miR-K12-1-5p	high	2	1	1	1
UBE2G1	kshv-miR-K12-1-5p	high	2	1	1	1
RAB1A	kshv-miR-K12-1-5p	high	2	1	1	1
SETD7	kshv-miR-K12-1-5p	high	2	1	1	1
RASA2	kshv-miR-K12-1-5p	high	2	1	1	1
ZNF281	kshv-miR-K12-1-5p	high	2	1	1	1
TP53INP1	kshv-miR-K12-1-5p	high	2	1	1	1
NSD1	kshv-miR-K12-1-5p	high	2	1	1	1
UBE2O	kshv-miR-K12-1-5p	high	2	1	1	1
PSAP	kshv-miR-K12-1-5p	high	2	1	1	1
NFKBIA	kshv-miR-K12-1-5p	high	1	1	1	1
DHX33	kshv-miR-K12-1-5p	high	1	1	1	1
PAFAH1B1	kshv-miR-K12-1-5p	high	1	1	1	1
VTA1	kshv-miR-K12-1-5p	high	1	1	1	1
ZNF207	kshv-miR-K12-1-5p	high	1	1	1	1
MNAT1	kshv-miR-K12-1-5p	high	1	1	1	1
RNF19A	kshv-miR-K12-1-5p	high	1	1	1	1
PI4K2B	kshv-miR-K12-1-5p	high	1	1	1	1
CLEC16A	kshv-miR-K12-1-5p	high	1	1	1	1
STAU2	kshv-miR-K12-1-5p	high	1	1	1	1
ADRB1	kshv-miR-K12-1-5p	high	1	1	1	1
ZNF800	kshv-miR-K12-1-5p	high	1	1	1	1
RSF1	kshv-miR-K12-1-5p	high	1	1	1	1
VAMP3	kshv-miR-K12-1-5p	high	1	1	1	1
GDI2	kshv-miR-K12-1-5p	high	1	1	1	1
PRDM1	kshv-miR-K12-1-5p	high	1	1	1	1
ATP11B	kshv-miR-K12-1-5p	high	1	1	1	1
NCKAP1	kshv-miR-K12-1-5p	high	1	1	1	1
CS	kshv-miR-K12-1-5p	high	1	1	1	1
ZNF275	kshv-miR-K12-1-5p	high	1	1	1	1
MTMR1	kshv-miR-K12-1-5p	high	1	1	1	1
ATG2B	kshv-miR-K12-1-5p	high	1	1	1	1
EVI5	kshv-miR-K12-1-5p	high	1	1	1	1
BCL3	kshv-miR-K12-1-5p	high	1	1	1	1
PABPC1	kshv-miR-K12-1-5p	high	1	1	1	1
SEL1L	kshv-miR-K12-1-5p	high	1	1	1	1
UBE2D1	kshv-miR-K12-1-5p	high	1	1	1	1
KDM5A	kshv-miR-K12-1-5p	high	1	1	1	1
RAB7A	kshv-miR-K12-1-5p	high	1	1	1	1
BAZ2A	kshv-miR-K12-1-5p	high	1	1	1	1
MEF2C	kshv-miR-K12-1-5p	high	1	1	1	1
C5orf22	kshv-miR-K12-1-5p	high	1	1	1	1
CCNT2	kshv-miR-K12-1-5p	high	1	1	1	1
XPO1	kshv-miR-K12-1-5p	high	1	1	1	1
WBP11	kshv-miR-K12-1-5p	high	1	1	1	1
CPNE3	kshv-miR-K12-1-5p	high	1	1	1	1
EPDR1	kshv-miR-K12-1-5p	high	1	1	1	1
SNX10	kshv-miR-K12-1-5p	high	1	1	1	1
KLHL42	kshv-miR-K12-1-5p	high	1	1	1	1
RCOR1	kshv-miR-K12-1-5p	high	1	1	1	1
TFAP4	kshv-miR-K12-1-5p	high	1	1	1	1
TNRC6A	kshv-miR-K12-1-5p	high	1	1	1	1
ZAK	kshv-miR-K12-1-5p	high	1	1	1	1
RNF31	kshv-miR-K12-1-5p	high	1	1	1	1
HECTD1	kshv-miR-K12-1-5p	high	1	1	1	1
ARCN1	kshv-miR-K12-1-5p	high	1	1	1	1
WAC	kshv-miR-K12-1-5p	high	1	1	1	1
SIRT1	kshv-miR-K12-1-5p	high	1	1	1	1
CRKL	kshv-miR-K12-1-5p	high	1	1	1	1
HIF1A	kshv-miR-K12-1-5p	high	1	1	1	1
PCNX	kshv-miR-K12-1-5p	high	1	1	1	1
GSKIP	kshv-miR-K12-1-5p	high	1	1	1	1
NDFIP2	kshv-miR-K12-1-5p	high	1	1	1	1
LONP2	kshv-miR-K12-1-5p	high	1	1	1	1
CAPN15	kshv-miR-K12-1-5p	high	1	1	1	1
RAB11A	kshv-miR-K12-1-5p	high	1	1	1	1
SGK3	kshv-miR-K12-1-5p	high	1	1	1	1
EMC2	kshv-miR-K12-1-5p	high	1	1	1	1
URI1	kshv-miR-K12-1-5p	high	1	1	1	1
TNKS2	kshv-miR-K12-1-5p	high	1	1	1	1
SMC3	kshv-miR-K12-1-5p	high	1	1	1	1
DHRS7B	kshv-miR-K12-1-5p	high	1	1	1	1
METAP2	kshv-miR-K12-1-5p	high	1	1	1	1
DUSP16	kshv-miR-K12-1-5p	high	1	1	1	1
NAA25	kshv-miR-K12-1-5p	high	1	1	1	1
VDR	kshv-miR-K12-1-5p	high	1	1	1	1
CAND1	kshv-miR-K12-1-5p	high	1	1	1	1
HCFC2	kshv-miR-K12-1-5p	high	1	1	1	1
GCNT2	kshv-miR-K12-1-5p	high	1	1	1	1
HDDC2	kshv-miR-K12-1-5p	high	1	1	1	1
SOD2	kshv-miR-K12-1-5p	high	1	1	1	1
ICK	kshv-miR-K12-1-5p	high	1	1	1	1
NUP155	kshv-miR-K12-1-5p	high	1	1	1	1
TRIM23	kshv-miR-K12-1-5p	high	1	1	1	1
CD86	kshv-miR-K12-1-5p	high	1	1	1	1
PFKFB4	kshv-miR-K12-1-5p	high	1	1	1	1
NCBP2	kshv-miR-K12-1-5p	high	1	1	1	1
ACVR2B	kshv-miR-K12-1-5p	high	1	1	1	1
COMMD2	kshv-miR-K12-1-5p	high	1	1	1	1
NRBP1	kshv-miR-K12-1-5p	high	1	1	1	1
GPR75-ASB3	kshv-miR-K12-1-5p	high	1	1	1	1
RTN4	kshv-miR-K12-1-5p	high	1	1	1	1
TXNDC9	kshv-miR-K12-1-5p	high	1	1	1	1
EDEM3	kshv-miR-K12-1-5p	high	1	1	1	1
ASH1L	kshv-miR-K12-1-5p	high	1	1	1	1
VAMP4	kshv-miR-K12-1-5p	high	1	1	1	1
STX12	kshv-miR-K12-1-5p	high	1	1	1	1
KMT2A	kshv-miR-K12-1-5p	high	1	1	1	1
RPS25	kshv-miR-K12-1-5p	high	1	1	1	1
CAMSAP2	kshv-miR-K12-1-5p	high	1	1	1	1
FBXO30	kshv-miR-K12-1-5p	high	1	1	1	1
RPN2	kshv-miR-K12-1-5p	high	1	1	1	1
TGIF2	kshv-miR-K12-1-5p	high	1	1	1	1
PKD2	kshv-miR-K12-1-5p	high	1	1	1	1
RAB3GAP2	kshv-miR-K12-1-5p	high	1	1	1	1
UBE2B	kshv-miR-K12-1-5p	high	1	1	1	1
KLF9	kshv-miR-K12-1-5p	high	1	1	1	1
TJP2	kshv-miR-K12-1-5p	high	1	1	1	1
FBXW2	kshv-miR-K12-1-5p	high	1	1	1	1
IRF2BPL	kshv-miR-K12-1-5p	high	1	1	1	1
ATL2	kshv-miR-K12-1-5p	high	1	1	1	1
HELLS	kshv-miR-K12-1-5p	high	1	1	1	1
PANK3	kshv-miR-K12-1-5p	high	1	1	1	1
PCMT1	kshv-miR-K12-1-5p	high	1	1	1	1
EPC1	kshv-miR-K12-1-5p	high	1	1	1	1
PROSER1	kshv-miR-K12-1-5p	high	1	1	1	1
AKAP1	kshv-miR-K12-1-5p	high	1	1	1	1
HNRNPA2B1	kshv-miR-K12-1-5p	high	1	1	1	1
DCAF10	kshv-miR-K12-1-5p	high	1	1	1	1
BAZ2B	kshv-miR-K12-1-5p	high	1	1	1	1
RAP2C	kshv-miR-K12-1-5p	high	1	1	1	1
STX16	kshv-miR-K12-1-5p	high	1	1	1	1
ZNF576	kshv-miR-K12-1-5p	high	1	1	1	1
TBC1D20	kshv-miR-K12-1-5p	high	1	1	1	1
MCM8	kshv-miR-K12-1-5p	high	1	1	1	1
KLC1	kshv-miR-K12-1-5p	high	1	1	1	1
ZBTB1	kshv-miR-K12-1-5p	high	1	1	1	1
DYRK2	kshv-miR-K12-1-5p	high	1	1	1	1
MKLN1	kshv-miR-K12-1-5p	high	1	1	1	1
PUS7L	kshv-miR-K12-1-5p	high	1	1	1	1
MTUS1	kshv-miR-K12-1-5p	high	1	1	1	1
ZNF557	kshv-miR-K12-1-5p	high	1	1	1	1
CHMP2A	kshv-miR-K12-1-5p	high	1	1	1	1
ZFYVE20	kshv-miR-K12-1-5p	high	1	1	1	1
ANKRD17	kshv-miR-K12-1-5p	high	1	1	1	1
RTN3	kshv-miR-K12-1-5p	high	1	1	1	1
MKRN1	kshv-miR-K12-1-5p	high	1	1	1	1
ATP13A3	kshv-miR-K12-1-5p	high	1	1	1	1
EIF2S1	kshv-miR-K12-1-5p	high	1	1	1	1
MBD2	kshv-miR-K12-1-5p	high	1	1	1	1
SLC38A2	kshv-miR-K12-1-5p	high	1	1	1	1
CDC73	kshv-miR-K12-1-5p	high	1	1	1	1
PUM1	kshv-miR-K12-1-5p	high	1	1	1	1
YARS	kshv-miR-K12-1-5p	high	1	1	1	1
BTF3L4	kshv-miR-K12-1-5p	high	1	1	1	1
RNF138	kshv-miR-K12-1-5p	high	1	1	1	1
APC	kshv-miR-K12-1-5p	high	1	1	1	1
UBQLN1	kshv-miR-K12-1-5p	high	1	1	1	1
PNPLA8	kshv-miR-K12-1-5p	high	1	1	1	1
SRPK2	kshv-miR-K12-1-5p	high	1	1	1	1
SYNCRIP	kshv-miR-K12-1-5p	high	1	1	1	1
HNRNPA1	kshv-miR-K12-1-5p	high	1	1	1	1
USP15	kshv-miR-K12-1-5p	high	1	1	1	1
KLHL36	kshv-miR-K12-1-5p	high	1	1	1	1
COX5B	kshv-miR-K12-1-5p	high	1	1	1	1
CKAP2	kshv-miR-K12-1-5p	high	1	1	1	1
ABHD17C	kshv-miR-K12-1-5p	high	1	1	1	1
IREB2	kshv-miR-K12-1-5p	high	1	1	1	1
VEZF1	kshv-miR-K12-1-5p	high	1	1	1	1
WDR33	kshv-miR-K12-1-5p	high	1	1	1	1
ENPP2	kshv-miR-K12-1-5p	high	1	1	1	1
PIM1	kshv-miR-K12-1-5p	high	1	1	1	1
CPEB2	kshv-miR-K12-1-5p	high	1	1	1	1
ZNF280D	kshv-miR-K12-1-5p	high	1	1	1	1
EPT1	kshv-miR-K12-1-5p	high	1	1	1	1
HADHB	kshv-miR-K12-1-5p	high	1	1	1	1
FBXO11	kshv-miR-K12-1-5p	high	1	1	1	1
FGF2	kshv-miR-K12-1-5p	high	1	1	1	1
CCNG2	kshv-miR-K12-1-5p	high	1	1	1	1
FGD4	kshv-miR-K12-1-5p	high	1	1	1	1
LNX2	kshv-miR-K12-1-5p	high	1	1	1	1
ZNF740	kshv-miR-K12-1-5p	high	1	1	1	1
RBM26	kshv-miR-K12-1-5p	high	1	1	1	1
USP3	kshv-miR-K12-1-5p	high	1	1	1	1
IQGAP1	kshv-miR-K12-1-5p	high	1	1	1	1
RPRD1A	kshv-miR-K12-1-5p	high	1	1	1	1
GREB1L	kshv-miR-K12-1-5p	high	1	1	1	1
RNF157	kshv-miR-K12-1-5p	high	1	1	1	1
SOD1	kshv-miR-K12-1-5p	high	1	1	1	1
RPL13A	kshv-miR-K12-1-5p	high	1	1	1	1
SDE2	kshv-miR-K12-1-5p	high	1	1	1	1
FBXO28	kshv-miR-K12-1-5p	high	1	1	1	1
ITPKB	kshv-miR-K12-1-5p	high	1	1	1	1
KIAA1715	kshv-miR-K12-1-5p	high	1	1	1	1
HSPD1	kshv-miR-K12-1-5p	high	1	1	1	1
ATG3	kshv-miR-K12-1-5p	high	1	1	1	1
EPHA5	kshv-miR-K12-1-5p	high	1	1	1	1
SKP2	kshv-miR-K12-1-5p	high	1	1	1	1
IQGAP2	kshv-miR-K12-1-5p	high	1	1	1	1
PAM	kshv-miR-K12-1-5p	high	1	1	1	1
FEM1C	kshv-miR-K12-1-5p	high	1	1	1	1
RMND5B	kshv-miR-K12-1-5p	high	1	1	1	1
RPL7L1	kshv-miR-K12-1-5p	high	1	1	1	1
MMS22L	kshv-miR-K12-1-5p	high	1	1	1	1
PURB	kshv-miR-K12-1-5p	high	1	1	1	1
GIGYF1	kshv-miR-K12-1-5p	high	1	1	1	1
C7orf55-LUC7L2	kshv-miR-K12-1-5p	high	1	1	1	1
OGT	kshv-miR-K12-1-5p	high	1	1	1	1
CCDC25	kshv-miR-K12-1-5p	high	1	1	1	1
MTDH	kshv-miR-K12-1-5p	high	1	1	1	1
C9orf72	kshv-miR-K12-1-5p	high	1	1	1	1
EIF4EBP2	kshv-miR-K12-1-5p	high	1	1	1	1
MKI67	kshv-miR-K12-1-5p	high	1	1	1	1
AASDHPPT	kshv-miR-K12-1-5p	high	1	1	1	1
FAU	kshv-miR-K12-1-5p	high	1	1	1	1
MTMR12	kshv-miR-K12-1-5p	high	1	1	1	1
GXYLT1	kshv-miR-K12-1-5p	high	1	1	1	1
EIF4E	kshv-miR-K12-1-5p	high	1	1	1	1
NEK7	kshv-miR-K12-1-5p	high	1	1	1	1
FAM160B1	kshv-miR-K12-1-5p	high	1	1	1	1
C5orf28	kshv-miR-K12-1-5p	high	1	1	1	1
JMY	kshv-miR-K12-1-5p	high	1	1	1	1
ZFP36L2	kshv-miR-K12-1-5p	high	1	1	1	1
SREK1IP1	kshv-miR-K12-1-5p	high	1	1	1	1
TXNDC11	kshv-miR-K12-1-5p	high	1	1	1	1
BCL2L11	kshv-miR-K12-1-5p	high	1	1	1	1
CAST	kshv-miR-K12-1-5p	high	1	1	1	1
SREK1	kshv-miR-K12-1-5p	high	1	1	1	1
MSI2	kshv-miR-K12-1-5p	high	1	1	1	1
ANKRD29	kshv-miR-K12-1-5p	high	1	1	1	1
ATP5G3	kshv-miR-K12-1-5p	high	1	1	1	1
TMEM55A	kshv-miR-K12-1-5p	high	1	1	1	1
C16orf87	kshv-miR-K12-1-5p	high	1	1	1	1
SLC16A1	kshv-miR-K12-1-5p	high	1	1	1	1
MAGEC1	kshv-miR-K12-1-5p	high	1	1	1	1
PPARGC1B	kshv-miR-K12-1-5p	high	1	1	1	1
BACH1	kshv-miR-K12-1-5p	high	1	1	1	1
SCAF4	kshv-miR-K12-1-5p	high	1	1	1	1
RPL30	kshv-miR-K12-1-5p	high	1	1	1	1
CLDN12	kshv-miR-K12-1-5p	high	1	1	1	1
DYRK1A	kshv-miR-K12-1-5p	high	1	1	1	1
FMNL2	kshv-miR-K12-1-5p	high	1	1	1	1
EIF5B	kshv-miR-K12-1-5p	high	1	1	1	1
ZSCAN12	kshv-miR-K12-1-5p	high	1	1	1	1
RAPGEF6	kshv-miR-K12-1-5p	high	1	1	1	1
IFNGR2	kshv-miR-K12-1-5p	high	1	1	1	1
NAE1	kshv-miR-K12-1-5p	high	1	1	1	1
SLC25A44	kshv-miR-K12-1-5p	high	1	1	1	1
RACGAP1	kshv-miR-K12-1-5p	high	1	1	1	1
DNAJB4	kshv-miR-K12-1-5p	high	1	1	1	1
FAM175A	kshv-miR-K12-1-5p	high	1	1	1	1
PTPN13	kshv-miR-K12-1-5p	high	1	1	1	1
PPM1K	kshv-miR-K12-1-5p	high	1	1	1	1
TOPBP1	kshv-miR-K12-1-5p	high	1	1	1	1
PGRMC2	kshv-miR-K12-1-5p	high	1	1	1	1
ARFIP1	kshv-miR-K12-1-5p	high	1	1	1	1
OTUD4	kshv-miR-K12-1-5p	high	1	1	1	1
SFXN1	kshv-miR-K12-1-5p	high	1	1	1	1
COG5	kshv-miR-K12-1-5p	high	1	1	1	1
FOXK1	kshv-miR-K12-1-5p	high	1	1	1	1
E2F7	kshv-miR-K12-1-5p	high	1	1	1	1
SPRED1	kshv-miR-K12-1-5p	high	1	1	1	1
GLB1L3	kshv-miR-K12-1-5p	high	1	1	1	1
ZNF143	kshv-miR-K12-1-5p	high	1	1	1	1
HDHD2	kshv-miR-K12-1-5p	high	1	1	1	1
ZNF91	kshv-miR-K12-1-5p	high	1	1	1	1
ZNF180	kshv-miR-K12-1-5p	high	1	1	1	1
ZNF83	kshv-miR-K12-1-5p	high	1	1	1	1
SDHAF2	kshv-miR-K12-1-5p	high	1	1	1	1
PBK	kshv-miR-K12-1-5p	high	1	1	1	1
SETD5	kshv-miR-K12-1-5p	high	1	1	1	1
LETM1	kshv-miR-K12-1-5p	high	1	1	1	1
PLEKHA2	kshv-miR-K12-1-5p	high	1	1	1	1
ZEB2	kshv-miR-K12-1-5p	high	1	1	1	1
ZNF764	kshv-miR-K12-1-5p	high	1	1	1	1
B3GNT2	kshv-miR-K12-1-5p	high	1	1	1	1
EMB	kshv-miR-K12-1-5p	high	1	1	1	1
KIF5B	kshv-miR-K12-1-5p	high	1	1	1	1
TRMT61B	kshv-miR-K12-1-5p	high	1	1	1	1
CHD7	kshv-miR-K12-1-5p	high	1	1	1	1
AFF1	kshv-miR-K12-1-5p	high	1	1	1	1
ZMAT3	kshv-miR-K12-1-5p	high	1	1	1	1
TMCC1	kshv-miR-K12-1-5p	high	1	1	1	1
PDP2	kshv-miR-K12-1-5p	high	1	1	1	1
SP3	kshv-miR-K12-1-5p	high	1	1	1	1
ZNF680	kshv-miR-K12-1-5p	high	1	1	1	1
TRIB1	kshv-miR-K12-1-5p	high	1	1	1	1
TNFRSF10D	kshv-miR-K12-1-5p	high	1	1	1	1
EIF1AX	kshv-miR-K12-1-5p	high	1	1	1	1
UBXN2A	kshv-miR-K12-1-5p	high	1	1	1	1
LEMD3	kshv-miR-K12-1-5p	high	1	1	1	1
MGA	kshv-miR-K12-1-5p	high	1	1	1	1
ANGEL2	kshv-miR-K12-1-5p	high	1	1	1	1
VCPIP1	kshv-miR-K12-1-5p	high	1	1	1	1
SMIM19	kshv-miR-K12-1-5p	high	1	1	1	1
C8orf59	kshv-miR-K12-1-5p	high	1	1	1	1
FAM91A1	kshv-miR-K12-1-5p	high	1	1	1	1
MTHFR	kshv-miR-K12-1-5p	high	1	1	1	1
SAMD9L	kshv-miR-K12-1-5p	high	1	1	1	1
ZBTB33	kshv-miR-K12-1-5p	high	1	1	1	1
EPM2AIP1	kshv-miR-K12-1-5p	high	1	1	1	1
ZBTB18	kshv-miR-K12-1-5p	high	1	1	1	1
BBS10	kshv-miR-K12-1-5p	high	1	1	1	1
PCGF5	kshv-miR-K12-1-5p	high	1	1	1	1
YOD1	kshv-miR-K12-1-5p	high	1	1	1	1
RNF135	kshv-miR-K12-1-5p	high	1	1	1	1
RFX7	kshv-miR-K12-1-5p	high	1	1	1	1
ZNF101	kshv-miR-K12-1-5p	high	1	1	1	1
C5orf24	kshv-miR-K12-1-5p	high	1	1	1	1
ERCC6L2	kshv-miR-K12-1-5p	high	1	1	1	1
ANXA2	kshv-miR-K12-1-5p	high	1	1	1	1
PYCR1	kshv-miR-K12-1-5p	high	1	1	1	1
FAM46C	kshv-miR-K12-1-5p	high	1	1	1	1
UTP11L	kshv-miR-K12-1-5p	high	1	1	1	1
PRR14L	kshv-miR-K12-1-5p	high	1	1	1	1
RPS27L	kshv-miR-K12-1-5p	high	1	1	1	1
GPRIN3	kshv-miR-K12-1-5p	high	1	1	1	1
C16orf52	kshv-miR-K12-1-5p	high	1	1	1	1
YTHDF3	kshv-miR-K12-1-5p	high	1	1	1	1
ZFP91	kshv-miR-K12-1-5p	high	1	1	1	1
SPIN4	kshv-miR-K12-1-5p	high	1	1	1	1
ZNF292	kshv-miR-K12-1-5p	high	1	1	1	1
LITAF	kshv-miR-K12-1-5p	high	1	1	1	1
PCDH18	kshv-miR-K12-1-5p	high	1	1	1	1
ZNF766	kshv-miR-K12-1-5p	high	1	1	1	1
CD47	kshv-miR-K12-1-5p	high	1	1	1	1
TLE1	kshv-miR-K12-1-5p	high	1	1	1	1
STRN3	kshv-miR-K12-1-5p	high	1	1	1	1
IGF2R	kshv-miR-K12-1-5p	high	1	1	1	1
DDI2	kshv-miR-K12-1-5p	high	1	1	1	1
ZNF655	kshv-miR-K12-1-5p	high	1	1	1	1
KLHL14	kshv-miR-K12-1-5p	high	1	1	1	1
RPE	kshv-miR-K12-1-5p	high	1	1	1	1
ERO1L	kshv-miR-K12-1-5p	high	1	1	1	1
MBP	kshv-miR-K12-1-5p	high	1	1	1	1
STYX	kshv-miR-K12-1-5p	high	1	1	1	1
TXNRD1	kshv-miR-K12-1-5p	high	1	1	1	1
MAFK	kshv-miR-K12-1-5p	high	1	1	1	1
MDM4	kshv-miR-K12-1-5p	high	1	1	1	1
RORB	kshv-miR-K12-1-5p	high	1	1	1	1
C5orf51	kshv-miR-K12-1-5p	high	1	1	1	1
HLA-A	kshv-miR-K12-1-5p	high	1	1	1	1
TSN	kshv-miR-K12-1-5p	high	1	1	1	1
DENND1B	kshv-miR-K12-1-5p	high	1	1	1	1
DDX47	kshv-miR-K12-1-5p	high	1	1	1	1
PPP3R1	kshv-miR-K12-1-5p	high	1	1	1	1
ZBED5	kshv-miR-K12-1-5p	high	1	1	1	1
C8orf88	kshv-miR-K12-1-5p	high	1	1	1	1
PRKDC	kshv-miR-K12-1-5p	high	1	1	1	1
LSM14A	kshv-miR-K12-1-5p	high	1	1	1	1
RBM15B	kshv-miR-K12-1-5p	high	1	1	1	1
TIMM23	kshv-miR-K12-1-5p	high	1	1	1	1
F8A1	kshv-miR-K12-1-5p	high	1	1	1	1
CCND2	kshv-miR-K12-2-5p	high	5	2	3	2
CCT4	kshv-miR-K12-2-5p	high	3	2	3	2
TMBIM4	kshv-miR-K12-2-5p	high	3	2	3	2
ANKIB1	kshv-miR-K12-2-5p	high	3	1	2	1
RRM2B	kshv-miR-K12-2-5p	high	3	1	2	1
PKN2	kshv-miR-K12-2-5p	high	3	1	2	1
KLF3	kshv-miR-K12-2-5p	high	3	2	2	2
KLF13	kshv-miR-K12-2-5p	high	3	1	2	2
VTA1	kshv-miR-K12-2-5p	high	2	1	2	1
CENPQ	kshv-miR-K12-2-5p	high	2	1	2	1
POLQ	kshv-miR-K12-2-5p	high	2	1	2	1
FECH	kshv-miR-K12-2-5p	high	2	1	2	1
RAB7A	kshv-miR-K12-2-5p	high	2	1	2	1
TOP2B	kshv-miR-K12-2-5p	high	2	1	2	1
GSK3B	kshv-miR-K12-2-5p	high	2	1	2	1
ZCCHC6	kshv-miR-K12-2-5p	high	2	1	2	1
STARD7	kshv-miR-K12-2-5p	high	2	2	2	2
XRN2	kshv-miR-K12-2-5p	high	2	1	2	1
HECTD1	kshv-miR-K12-2-5p	high	2	1	2	1
MARCH2	kshv-miR-K12-2-5p	high	2	1	2	1
PGRMC1	kshv-miR-K12-2-5p	high	2	2	2	2
DGKH	kshv-miR-K12-2-5p	high	2	1	2	1
MGRN1	kshv-miR-K12-2-5p	high	2	1	2	1
TWISTNB	kshv-miR-K12-2-5p	high	2	1	2	1
CAV2	kshv-miR-K12-2-5p	high	2	1	2	1
WASL	kshv-miR-K12-2-5p	high	2	2	2	2
USP42	kshv-miR-K12-2-5p	high	2	1	2	1
GTF2H1	kshv-miR-K12-2-5p	high	2	1	2	1
C12orf49	kshv-miR-K12-2-5p	high	2	1	2	1
BTN3A3	kshv-miR-K12-2-5p	high	2	1	2	1
CPEB4	kshv-miR-K12-2-5p	high	2	1	2	1
DARS	kshv-miR-K12-2-5p	high	2	1	2	1
HSPH1	kshv-miR-K12-2-5p	high	2	1	2	1
TSFM	kshv-miR-K12-2-5p	high	2	1	2	1
RREB1	kshv-miR-K12-2-5p	high	2	1	2	1
GNAI1	kshv-miR-K12-2-5p	high	2	2	2	2
PPM1B	kshv-miR-K12-2-5p	high	2	1	2	1
ITGAV	kshv-miR-K12-2-5p	high	2	1	2	1
RBM26	kshv-miR-K12-2-5p	high	2	1	2	1
RPRD1A	kshv-miR-K12-2-5p	high	2	1	2	1
SAT2	kshv-miR-K12-2-5p	high	2	1	2	1
MSN	kshv-miR-K12-2-5p	high	2	1	2	1
ZEB1	kshv-miR-K12-2-5p	high	2	1	2	1
ARFGAP2	kshv-miR-K12-2-5p	high	2	1	2	1
IPMK	kshv-miR-K12-2-5p	high	2	1	2	1
CSNK1G3	kshv-miR-K12-2-5p	high	2	1	2	1
ANKRD50	kshv-miR-K12-2-5p	high	2	1	2	2
TMEM123	kshv-miR-K12-2-5p	high	2	1	2	1
SAMSN1	kshv-miR-K12-2-5p	high	2	2	2	2
EIF4A2	kshv-miR-K12-2-5p	high	2	1	2	2
B4GALT3	kshv-miR-K12-2-5p	high	2	1	2	1
RPRD2	kshv-miR-K12-2-5p	high	2	1	2	1
CD200R1	kshv-miR-K12-2-5p	high	2	1	2	1
SNIP1	kshv-miR-K12-2-5p	high	2	1	2	1
SLC25A46	kshv-miR-K12-2-5p	high	2	1	2	1
FZD6	kshv-miR-K12-2-5p	high	2	1	2	1
CRK	kshv-miR-K12-2-5p	high	2	1	2	1
ZNF91	kshv-miR-K12-2-5p	high	2	1	2	1
YWHAG	kshv-miR-K12-2-5p	high	2	1	2	1
TMEM192	kshv-miR-K12-2-5p	high	2	1	2	1
ATF7IP	kshv-miR-K12-2-5p	high	2	2	2	2
DHX36	kshv-miR-K12-2-5p	high	2	1	2	1
THAP4	kshv-miR-K12-2-5p	high	2	1	2	1
EP400NL	kshv-miR-K12-2-5p	high	2	1	2	1
NHLRC2	kshv-miR-K12-2-5p	high	2	1	2	2
DDI2	kshv-miR-K12-2-5p	high	2	1	2	1
HYLS1	kshv-miR-K12-2-5p	high	2	1	2	1
YTHDF2	kshv-miR-K12-2-5p	high	2	1	2	1
MDM4	kshv-miR-K12-2-5p	high	2	1	2	1
NDUFS3	kshv-miR-K12-2-5p	high	2	1	2	1
HAUS5	kshv-miR-K12-2-5p	high	2	1	2	1
HIST1H4D	kshv-miR-K12-2-5p	high	2	1	2	1
CCNT2	kshv-miR-K12-2-5p	high	2	1	1	1
CPEB3	kshv-miR-K12-2-5p	high	2	1	1	1
ASH1L	kshv-miR-K12-2-5p	high	2	1	1	1
ARPP19	kshv-miR-K12-2-5p	high	2	1	1	1
ZNF12	kshv-miR-K12-2-5p	high	2	1	1	1
ENPP4	kshv-miR-K12-2-5p	high	1	1	1	1
PAFAH1B1	kshv-miR-K12-2-5p	high	1	1	1	1
REV3L	kshv-miR-K12-2-5p	high	1	1	1	1
PIK3C2A	kshv-miR-K12-2-5p	high	1	1	1	1
RWDD2A	kshv-miR-K12-2-5p	high	1	1	1	1
SEC63	kshv-miR-K12-2-5p	high	1	1	1	1
TFB1M	kshv-miR-K12-2-5p	high	1	1	1	1
MAT2B	kshv-miR-K12-2-5p	high	1	1	1	1
SKIV2L2	kshv-miR-K12-2-5p	high	1	1	1	1
INPP4A	kshv-miR-K12-2-5p	high	1	1	1	1
GOPC	kshv-miR-K12-2-5p	high	1	1	1	1
KIF1B	kshv-miR-K12-2-5p	high	1	1	1	1
PPP1R12A	kshv-miR-K12-2-5p	high	1	1	1	1
WAPAL	kshv-miR-K12-2-5p	high	1	1	1	1
TM7SF3	kshv-miR-K12-2-5p	high	1	1	1	1
DIP2B	kshv-miR-K12-2-5p	high	1	1	1	1
MTFR1	kshv-miR-K12-2-5p	high	1	1	1	1
DNTTIP2	kshv-miR-K12-2-5p	high	1	1	1	1
RHOA	kshv-miR-K12-2-5p	high	1	1	1	1
SMG6	kshv-miR-K12-2-5p	high	1	1	1	1
CHFR	kshv-miR-K12-2-5p	high	1	1	1	1
ZNF37A	kshv-miR-K12-2-5p	high	1	1	1	1
MARK3	kshv-miR-K12-2-5p	high	1	1	1	1
SLC25A3	kshv-miR-K12-2-5p	high	1	1	1	1
TM9SF3	kshv-miR-K12-2-5p	high	1	1	1	1
PIAS2	kshv-miR-K12-2-5p	high	1	1	1	1
NRD1	kshv-miR-K12-2-5p	high	1	1	1	1
CLDND1	kshv-miR-K12-2-5p	high	1	1	1	1
CPNE3	kshv-miR-K12-2-5p	high	1	1	1	1
RRN3	kshv-miR-K12-2-5p	high	1	1	1	1
CHERP	kshv-miR-K12-2-5p	high	1	1	1	1
EPDR1	kshv-miR-K12-2-5p	high	1	1	1	1
MTMR2	kshv-miR-K12-2-5p	high	1	1	1	1
C14orf166	kshv-miR-K12-2-5p	high	1	1	1	1
PEBP1	kshv-miR-K12-2-5p	high	1	1	1	1
TNRC6A	kshv-miR-K12-2-5p	high	1	1	1	1
OSBPL8	kshv-miR-K12-2-5p	high	1	1	1	1
SUCO	kshv-miR-K12-2-5p	high	1	1	1	1
MAP3K1	kshv-miR-K12-2-5p	high	1	1	1	1
ARCN1	kshv-miR-K12-2-5p	high	1	1	1	1
WAC	kshv-miR-K12-2-5p	high	1	1	1	1
DDX17	kshv-miR-K12-2-5p	high	1	1	1	1
MYH9	kshv-miR-K12-2-5p	high	1	1	1	1
TNRC6B	kshv-miR-K12-2-5p	high	1	1	1	1
TMED8	kshv-miR-K12-2-5p	high	1	1	1	1
ZFYVE21	kshv-miR-K12-2-5p	high	1	1	1	1
ZC3H14	kshv-miR-K12-2-5p	high	1	1	1	1
PCNX	kshv-miR-K12-2-5p	high	1	1	1	1
CSNK2A1	kshv-miR-K12-2-5p	high	1	1	1	1
MANBAL	kshv-miR-K12-2-5p	high	1	1	1	1
STAG2	kshv-miR-K12-2-5p	high	1	1	1	1
EEA1	kshv-miR-K12-2-5p	high	1	1	1	1
RNF40	kshv-miR-K12-2-5p	high	1	1	1	1
EHD4	kshv-miR-K12-2-5p	high	1	1	1	1
EYA1	kshv-miR-K12-2-5p	high	1	1	1	1
UBE2W	kshv-miR-K12-2-5p	high	1	1	1	1
EMC2	kshv-miR-K12-2-5p	high	1	1	1	1
SERINC1	kshv-miR-K12-2-5p	high	1	1	1	1
FAF2	kshv-miR-K12-2-5p	high	1	1	1	1
CCNG1	kshv-miR-K12-2-5p	high	1	1	1	1
PPP2CA	kshv-miR-K12-2-5p	high	1	1	1	1
SMAD5	kshv-miR-K12-2-5p	high	1	1	1	1
PDCD10	kshv-miR-K12-2-5p	high	1	1	1	1
ACAP2	kshv-miR-K12-2-5p	high	1	1	1	1
ACVR2B	kshv-miR-K12-2-5p	high	1	1	1	1
FOXP1	kshv-miR-K12-2-5p	high	1	1	1	1
KANSL3	kshv-miR-K12-2-5p	high	1	1	1	1
SLC35F5	kshv-miR-K12-2-5p	high	1	1	1	1
GALNT3	kshv-miR-K12-2-5p	high	1	1	1	1
PECR	kshv-miR-K12-2-5p	high	1	1	1	1
SF3B1	kshv-miR-K12-2-5p	high	1	1	1	1
GORASP2	kshv-miR-K12-2-5p	high	1	1	1	1
ATF2	kshv-miR-K12-2-5p	high	1	1	1	1
S100PBP	kshv-miR-K12-2-5p	high	1	1	1	1
MEF2D	kshv-miR-K12-2-5p	high	1	1	1	1
IVNS1ABP	kshv-miR-K12-2-5p	high	1	1	1	1
PIK3R3	kshv-miR-K12-2-5p	high	1	1	1	1
SLC19A2	kshv-miR-K12-2-5p	high	1	1	1	1
RCOR3	kshv-miR-K12-2-5p	high	1	1	1	1
RPA2	kshv-miR-K12-2-5p	high	1	1	1	1
KMT2A	kshv-miR-K12-2-5p	high	1	1	1	1
CAMSAP2	kshv-miR-K12-2-5p	high	1	1	1	1
CREB1	kshv-miR-K12-2-5p	high	1	1	1	1
SLC16A7	kshv-miR-K12-2-5p	high	1	1	1	1
PCDH17	kshv-miR-K12-2-5p	high	1	1	1	1
RAB14	kshv-miR-K12-2-5p	high	1	1	1	1
VPS4B	kshv-miR-K12-2-5p	high	1	1	1	1
DNMT3A	kshv-miR-K12-2-5p	high	1	1	1	1
PCMT1	kshv-miR-K12-2-5p	high	1	1	1	1
MASTL	kshv-miR-K12-2-5p	high	1	1	1	1
TMPO	kshv-miR-K12-2-5p	high	1	1	1	1
TARDBP	kshv-miR-K12-2-5p	high	1	1	1	1
CXCR4	kshv-miR-K12-2-5p	high	1	1	1	1
MED13L	kshv-miR-K12-2-5p	high	1	1	1	1
2002-08-01	kshv-miR-K12-2-5p	high	1	1	1	1
MOCS3	kshv-miR-K12-2-5p	high	1	1	1	1
MAX	kshv-miR-K12-2-5p	high	1	1	1	1
DYRK2	kshv-miR-K12-2-5p	high	1	1	1	1
YEATS4	kshv-miR-K12-2-5p	high	1	1	1	1
RBM48	kshv-miR-K12-2-5p	high	1	1	1	1
EPB41L4A	kshv-miR-K12-2-5p	high	1	1	1	1
TULP4	kshv-miR-K12-2-5p	high	1	1	1	1
SNX9	kshv-miR-K12-2-5p	high	1	1	1	1
LATS1	kshv-miR-K12-2-5p	high	1	1	1	1
EXOC4	kshv-miR-K12-2-5p	high	1	1	1	1
RAF1	kshv-miR-K12-2-5p	high	1	1	1	1
PRKAA1	kshv-miR-K12-2-5p	high	1	1	1	1
ANKRD17	kshv-miR-K12-2-5p	high	1	1	1	1
TPT1	kshv-miR-K12-2-5p	high	1	1	1	1
VHL	kshv-miR-K12-2-5p	high	1	1	1	1
NAPG	kshv-miR-K12-2-5p	high	1	1	1	1
RFK	kshv-miR-K12-2-5p	high	1	1	1	1
UBQLN1	kshv-miR-K12-2-5p	high	1	1	1	1
DMTF1	kshv-miR-K12-2-5p	high	1	1	1	1
TES	kshv-miR-K12-2-5p	high	1	1	1	1
MDM2	kshv-miR-K12-2-5p	high	1	1	1	1
CKAP2	kshv-miR-K12-2-5p	high	1	1	1	1
RAC1	kshv-miR-K12-2-5p	high	1	1	1	1
SKIL	kshv-miR-K12-2-5p	high	1	1	1	1
ENPP2	kshv-miR-K12-2-5p	high	1	1	1	1
IRF4	kshv-miR-K12-2-5p	high	1	1	1	1
FBXO11	kshv-miR-K12-2-5p	high	1	1	1	1
UBL7	kshv-miR-K12-2-5p	high	1	1	1	1
PPP3CA	kshv-miR-K12-2-5p	high	1	1	1	1
NDUFA9	kshv-miR-K12-2-5p	high	1	1	1	1
SBNO1	kshv-miR-K12-2-5p	high	1	1	1	1
TOB1	kshv-miR-K12-2-5p	high	1	1	1	1
SS18	kshv-miR-K12-2-5p	high	1	1	1	1
PMAIP1	kshv-miR-K12-2-5p	high	1	1	1	1
FAM134C	kshv-miR-K12-2-5p	high	1	1	1	1
HDGF	kshv-miR-K12-2-5p	high	1	1	1	1
ZNF687	kshv-miR-K12-2-5p	high	1	1	1	1
RHOB	kshv-miR-K12-2-5p	high	1	1	1	1
VPS54	kshv-miR-K12-2-5p	high	1	1	1	1
PHIP	kshv-miR-K12-2-5p	high	1	1	1	1
C7orf55-LUC7L2	kshv-miR-K12-2-5p	high	1	1	1	1
MCPH1	kshv-miR-K12-2-5p	high	1	1	1	1
WHSC1L1	kshv-miR-K12-2-5p	high	1	1	1	1
NFIB	kshv-miR-K12-2-5p	high	1	1	1	1
DLG5	kshv-miR-K12-2-5p	high	1	1	1	1
ADAM17	kshv-miR-K12-2-5p	high	1	1	1	1
PDK1	kshv-miR-K12-2-5p	high	1	1	1	1
UHMK1	kshv-miR-K12-2-5p	high	1	1	1	1
JMY	kshv-miR-K12-2-5p	high	1	1	1	1
PFKM	kshv-miR-K12-2-5p	high	1	1	1	1
SREK1	kshv-miR-K12-2-5p	high	1	1	1	1
C21orf91	kshv-miR-K12-2-5p	high	1	1	1	1
MRPL39	kshv-miR-K12-2-5p	high	1	1	1	1
FLCN	kshv-miR-K12-2-5p	high	1	1	1	1
C10orf12	kshv-miR-K12-2-5p	high	1	1	1	1
RPL30	kshv-miR-K12-2-5p	high	1	1	1	1
RAB11FIP1	kshv-miR-K12-2-5p	high	1	1	1	1
TATDN2	kshv-miR-K12-2-5p	high	1	1	1	1
SMG1	kshv-miR-K12-2-5p	high	1	1	1	1
PALM2-AKAP2	kshv-miR-K12-2-5p	high	1	1	1	1
UBN2	kshv-miR-K12-2-5p	high	1	1	1	1
ELK4	kshv-miR-K12-2-5p	high	1	1	1	1
DONSON	kshv-miR-K12-2-5p	high	1	1	1	1
CCDC117	kshv-miR-K12-2-5p	high	1	1	1	1
TAOK1	kshv-miR-K12-2-5p	high	1	1	1	1
LARP4	kshv-miR-K12-2-5p	high	1	1	1	1
WDR82	kshv-miR-K12-2-5p	high	1	1	1	1
HMGB2	kshv-miR-K12-2-5p	high	1	1	1	1
CEP44	kshv-miR-K12-2-5p	high	1	1	1	1
PSIP1	kshv-miR-K12-2-5p	high	1	1	1	1
ZHX1	kshv-miR-K12-2-5p	high	1	1	1	1
DDX21	kshv-miR-K12-2-5p	high	1	1	1	1
FRS2	kshv-miR-K12-2-5p	high	1	1	1	1
STXBP4	kshv-miR-K12-2-5p	high	1	1	1	1
WBP1L	kshv-miR-K12-2-5p	high	1	1	1	1
TMEM170A	kshv-miR-K12-2-5p	high	1	1	1	1
HDHD2	kshv-miR-K12-2-5p	high	1	1	1	1
SETD5	kshv-miR-K12-2-5p	high	1	1	1	1
HOOK3	kshv-miR-K12-2-5p	high	1	1	1	1
CSNK1G1	kshv-miR-K12-2-5p	high	1	1	1	1
SLC33A1	kshv-miR-K12-2-5p	high	1	1	1	1
GABARAP	kshv-miR-K12-2-5p	high	1	1	1	1
KIF5B	kshv-miR-K12-2-5p	high	1	1	1	1
PPM1D	kshv-miR-K12-2-5p	high	1	1	1	1
ZNF217	kshv-miR-K12-2-5p	high	1	1	1	1
MACROD2	kshv-miR-K12-2-5p	high	1	1	1	1
SP3	kshv-miR-K12-2-5p	high	1	1	1	1
ZNF680	kshv-miR-K12-2-5p	high	1	1	1	1
NRROS	kshv-miR-K12-2-5p	high	1	1	1	1
C4orf32	kshv-miR-K12-2-5p	high	1	1	1	1
VCPIP1	kshv-miR-K12-2-5p	high	1	1	1	1
SH3BP5L	kshv-miR-K12-2-5p	high	1	1	1	1
PLEKHF2	kshv-miR-K12-2-5p	high	1	1	1	1
CHD9	kshv-miR-K12-2-5p	high	1	1	1	1
ZBTB38	kshv-miR-K12-2-5p	high	1	1	1	1
FAM133A	kshv-miR-K12-2-5p	high	1	1	1	1
TCAIM	kshv-miR-K12-2-5p	high	1	1	1	1
ZNF664	kshv-miR-K12-2-5p	high	1	1	1	1
SERTAD2	kshv-miR-K12-2-5p	high	1	1	1	1
PAK2	kshv-miR-K12-2-5p	high	1	1	1	1
RAP2B	kshv-miR-K12-2-5p	high	1	1	1	1
RFX7	kshv-miR-K12-2-5p	high	1	1	1	1
RTKN2	kshv-miR-K12-2-5p	high	1	1	1	1
EXT1	kshv-miR-K12-2-5p	high	1	1	1	1
KPNA2	kshv-miR-K12-2-5p	high	1	1	1	1
SRPR	kshv-miR-K12-2-5p	high	1	1	1	1
ZNF438	kshv-miR-K12-2-5p	high	1	1	1	1
FAM120C	kshv-miR-K12-2-5p	high	1	1	1	1
KNTC1	kshv-miR-K12-2-5p	high	1	1	1	1
PGBD2	kshv-miR-K12-2-5p	high	1	1	1	1
SP1	kshv-miR-K12-2-5p	high	1	1	1	1
PCGF3	kshv-miR-K12-2-5p	high	1	1	1	1
BRWD1	kshv-miR-K12-2-5p	high	1	1	1	1
IKZF1	kshv-miR-K12-2-5p	high	1	1	1	1
IFITM1	kshv-miR-K12-2-5p	high	1	1	1	1
ZNF267	kshv-miR-K12-2-5p	high	1	1	1	1
ZBTB6	kshv-miR-K12-2-5p	high	1	1	1	1
GPATCH8	kshv-miR-K12-2-5p	high	1	1	1	1
ZNF397	kshv-miR-K12-2-5p	high	1	1	1	1
NAP1L1	kshv-miR-K12-2-5p	high	1	1	1	1
CHM	kshv-miR-K12-2-5p	high	1	1	1	1
PTAR1	kshv-miR-K12-2-5p	high	1	1	1	1
RELN	kshv-miR-K12-2-5p	high	1	1	1	1
ZNF699	kshv-miR-K12-2-5p	high	1	1	1	1
LCOR	kshv-miR-K12-2-5p	high	1	1	1	1
SUPT5H	kshv-miR-K12-2-5p	high	1	1	1	1
C20orf96	kshv-miR-K12-2-5p	high	1	1	1	1
PRPF40A	kshv-miR-K12-2-5p	high	1	1	1	1
GDAP2	kshv-miR-K12-2-5p	high	1	1	1	1
ERI2	kshv-miR-K12-2-5p	high	1	1	1	1
KPNA5	kshv-miR-K12-2-5p	high	1	1	1	1
GMFB	kshv-miR-K12-2-5p	high	1	1	1	1
MYO5A	kshv-miR-K12-2-5p	high	1	1	1	1
PSAP	kshv-miR-K12-2-5p	high	1	1	1	1
ERO1L	kshv-miR-K12-2-5p	high	1	1	1	1
ZNF347	kshv-miR-K12-2-5p	high	1	1	1	1
MARCH5	kshv-miR-K12-2-5p	high	1	1	1	1
ZNF248	kshv-miR-K12-2-5p	high	1	1	1	1
STYX	kshv-miR-K12-2-5p	high	1	1	1	1
RCSD1	kshv-miR-K12-2-5p	high	1	1	1	1
SMC5	kshv-miR-K12-2-5p	high	1	1	1	1
RORB	kshv-miR-K12-2-5p	high	1	1	1	1
PHACTR4	kshv-miR-K12-2-5p	high	1	1	1	1
E2F4	kshv-miR-K12-2-5p	high	1	1	1	1
PDE7A	kshv-miR-K12-2-5p	high	1	1	1	1
LYRM5	kshv-miR-K12-2-5p	high	1	1	1	1
ZNF891	kshv-miR-K12-2-5p	high	1	1	1	1
PHB2	kshv-miR-K12-2-5p	high	1	1	1	1
C8orf88	kshv-miR-K12-2-5p	high	1	1	1	1
PRKDC	kshv-miR-K12-2-5p	high	1	1	1	1
KCNAB2	kshv-miR-K12-3-3p	high	1	1	1	1
PREP	kshv-miR-K12-3-3p	high	1	1	1	1
ABL1	kshv-miR-K12-3-3p	high	1	1	1	1
PSMA7	kshv-miR-K12-3-3p	high	1	1	1	1
KMT2A	kshv-miR-K12-3-3p	high	1	1	1	1
MYC	kshv-miR-K12-3-3p	high	1	1	1	1
UQCRC2	kshv-miR-K12-3-3p	high	1	1	1	1
ARHGDIA	kshv-miR-K12-3-3p	high	1	1	1	1
MTCL1	kshv-miR-K12-3-3p	high	1	1	1	1
LMAN2	kshv-miR-K12-3-3p	high	1	1	1	1
LSM3	kshv-miR-K12-3-3p	high	1	1	1	1
SEC24C	kshv-miR-K12-3-3p	high	1	1	1	1
AHNAK	kshv-miR-K12-3-5p	high	10	2	3	2
ZNF107	kshv-miR-K12-3-5p	high	5	2	3	2
TNRC6A	kshv-miR-K12-3-5p	high	5	2	3	2
RNF146	kshv-miR-K12-3-5p	high	4	2	3	2
TOP2A	kshv-miR-K12-3-5p	high	4	2	3	2
SLC7A1	kshv-miR-K12-3-5p	high	4	2	3	2
HMGB2	kshv-miR-K12-3-5p	high	4	2	3	2
TRIB1	kshv-miR-K12-3-5p	high	4	2	3	2
PDE7A	kshv-miR-K12-3-5p	high	4	2	3	2
HLA-C	kshv-miR-K12-3-5p	high	4	1	2	2
FNDC3B	kshv-miR-K12-3-5p	high	3	2	3	2
BAZ2A	kshv-miR-K12-3-5p	high	3	2	3	2
CCNT2	kshv-miR-K12-3-5p	high	3	2	3	2
AKAP10	kshv-miR-K12-3-5p	high	3	2	2	1
TNFRSF10B	kshv-miR-K12-3-5p	high	3	2	3	2
SLC38A2	kshv-miR-K12-3-5p	high	3	2	3	2
ADAM10	kshv-miR-K12-3-5p	high	3	2	3	2
TOB1	kshv-miR-K12-3-5p	high	3	2	3	2
SLC37A3	kshv-miR-K12-3-5p	high	3	2	3	2
ADAR	kshv-miR-K12-3-5p	high	3	2	3	2
PROK2	kshv-miR-K12-3-5p	high	3	2	3	2
ADRBK1	kshv-miR-K12-3-5p	high	3	2	3	2
DNAJA1	kshv-miR-K12-3-5p	high	3	2	1	1
SLC25A36	kshv-miR-K12-3-5p	high	3	1	2	1
ADD3	kshv-miR-K12-3-5p	high	3	2	2	2
CCNL1	kshv-miR-K12-3-5p	high	3	1	2	1
ZNF254	kshv-miR-K12-3-5p	high	3	1	2	2
AP2B1	kshv-miR-K12-3-5p	high	2	1	2	1
MSMO1	kshv-miR-K12-3-5p	high	2	1	2	2
IPO5	kshv-miR-K12-3-5p	high	2	1	2	2
DIP2B	kshv-miR-K12-3-5p	high	2	2	2	1
ARFGEF1	kshv-miR-K12-3-5p	high	2	1	2	1
HMMR	kshv-miR-K12-3-5p	high	2	1	2	1
GTSE1	kshv-miR-K12-3-5p	high	2	1	2	1
TNRC6C	kshv-miR-K12-3-5p	high	2	2	2	2
SAR1A	kshv-miR-K12-3-5p	high	2	1	2	1
CPNE3	kshv-miR-K12-3-5p	high	2	1	2	1
RPLP0	kshv-miR-K12-3-5p	high	2	1	2	1
PSMD5	kshv-miR-K12-3-5p	high	2	1	2	1
HNRNPM	kshv-miR-K12-3-5p	high	2	1	2	1
NHP2L1	kshv-miR-K12-3-5p	high	2	1	2	2
HIF1A	kshv-miR-K12-3-5p	high	2	1	2	1
CSNK2A1	kshv-miR-K12-3-5p	high	2	1	2	1
ZDHHC2	kshv-miR-K12-3-5p	high	2	1	2	1
TMEM245	kshv-miR-K12-3-5p	high	2	1	2	1
CUL2	kshv-miR-K12-3-5p	high	2	1	2	1
NUFIP2	kshv-miR-K12-3-5p	high	2	1	2	2
YWHAE	kshv-miR-K12-3-5p	high	2	1	2	2
SERINC1	kshv-miR-K12-3-5p	high	2	1	2	1
NRBP1	kshv-miR-K12-3-5p	high	2	1	2	1
GORASP2	kshv-miR-K12-3-5p	high	2	1	2	1
TSNAX	kshv-miR-K12-3-5p	high	2	1	2	1
STX12	kshv-miR-K12-3-5p	high	2	1	2	1
KMT2A	kshv-miR-K12-3-5p	high	2	1	2	2
IRF2BPL	kshv-miR-K12-3-5p	high	2	1	2	2
PANK3	kshv-miR-K12-3-5p	high	2	1	2	2
NCOA3	kshv-miR-K12-3-5p	high	2	2	2	1
CNOT1	kshv-miR-K12-3-5p	high	2	2	2	2
RAB2B	kshv-miR-K12-3-5p	high	2	1	2	1
SESN2	kshv-miR-K12-3-5p	high	2	1	2	1
TRIM21	kshv-miR-K12-3-5p	high	2	1	2	1
ARL8B	kshv-miR-K12-3-5p	high	2	2	1	1
IL6ST	kshv-miR-K12-3-5p	high	2	1	2	1
MDM2	kshv-miR-K12-3-5p	high	2	2	2	2
EPT1	kshv-miR-K12-3-5p	high	2	1	2	1
PPM1B	kshv-miR-K12-3-5p	high	2	1	2	1
G3BP2	kshv-miR-K12-3-5p	high	2	1	2	2
SLC20A1	kshv-miR-K12-3-5p	high	2	1	2	2
ZNF92	kshv-miR-K12-3-5p	high	2	2	2	2
UHMK1	kshv-miR-K12-3-5p	high	2	2	2	2
HNRNPU	kshv-miR-K12-3-5p	high	2	1	2	2
MSI2	kshv-miR-K12-3-5p	high	2	1	2	2
TOMM70A	kshv-miR-K12-3-5p	high	2	1	2	1
BUB3	kshv-miR-K12-3-5p	high	2	1	2	2
CNOT8	kshv-miR-K12-3-5p	high	2	1	2	1
CCDC117	kshv-miR-K12-3-5p	high	2	2	2	2
LARP4	kshv-miR-K12-3-5p	high	2	1	2	1
CD200R1	kshv-miR-K12-3-5p	high	2	1	2	1
CASP3	kshv-miR-K12-3-5p	high	2	2	2	1
WEE1	kshv-miR-K12-3-5p	high	2	1	2	2
ZNF91	kshv-miR-K12-3-5p	high	2	1	2	2
JMJD1C	kshv-miR-K12-3-5p	high	2	1	2	2
LCLAT1	kshv-miR-K12-3-5p	high	2	1	2	1
PNMA1	kshv-miR-K12-3-5p	high	2	1	2	1
C14orf119	kshv-miR-K12-3-5p	high	2	1	2	1
POLR2A	kshv-miR-K12-3-5p	high	2	1	2	2
TSPYL4	kshv-miR-K12-3-5p	high	2	1	2	1
ZNF292	kshv-miR-K12-3-5p	high	2	1	2	1
PNRC2	kshv-miR-K12-3-5p	high	2	2	2	2
LIN54	kshv-miR-K12-3-5p	high	2	1	2	1
ZNF724P	kshv-miR-K12-3-5p	high	2	1	2	1
ZNF43	kshv-miR-K12-3-5p	high	2	1	2	1
FOXJ3	kshv-miR-K12-3-5p	high	2	2	2	2
DDX47	kshv-miR-K12-3-5p	high	2	1	2	1
HLA-B	kshv-miR-K12-3-5p	high	2	1	2	2
ZNF253	kshv-miR-K12-3-5p	high	2	1	2	1
ZC3H11A	kshv-miR-K12-3-5p	high	2	1	1	1
EIF3E	kshv-miR-K12-3-5p	high	2	1	1	1
PUM1	kshv-miR-K12-3-5p	high	2	1	1	1
NCOA2	kshv-miR-K12-3-5p	high	2	1	1	1
RBAK	kshv-miR-K12-3-5p	high	2	1	1	1
PURB	kshv-miR-K12-3-5p	high	2	1	1	1
ZNF12	kshv-miR-K12-3-5p	high	2	1	1	1
PRDX3	kshv-miR-K12-3-5p	high	2	1	1	1
ZNF24	kshv-miR-K12-3-5p	high	2	1	1	1
NAP1L1	kshv-miR-K12-3-5p	high	2	1	1	1
ZNF429	kshv-miR-K12-3-5p	high	2	1	1	1
ZNF43	kshv-miR-K12-3-5p	high	2	1	1	1
ZNF728	kshv-miR-K12-3-5p	high	2	1	1	1
ANKIB1	kshv-miR-K12-3-5p	high	1	1	1	1
ALS2	kshv-miR-K12-3-5p	high	1	1	1	1
ST7	kshv-miR-K12-3-5p	high	1	1	1	1
AGK	kshv-miR-K12-3-5p	high	1	1	1	1
KIAA0100	kshv-miR-K12-3-5p	high	1	1	1	1
BAZ1B	kshv-miR-K12-3-5p	high	1	1	1	1
NISCH	kshv-miR-K12-3-5p	high	1	1	1	1
PSMC4	kshv-miR-K12-3-5p	high	1	1	1	1
TOMM34	kshv-miR-K12-3-5p	high	1	1	1	1
VCL	kshv-miR-K12-3-5p	high	1	1	1	1
USP28	kshv-miR-K12-3-5p	high	1	1	1	1
SNX29	kshv-miR-K12-3-5p	high	1	1	1	1
PUM2	kshv-miR-K12-3-5p	high	1	1	1	1
RC3H2	kshv-miR-K12-3-5p	high	1	1	1	1
BTBD1	kshv-miR-K12-3-5p	high	1	1	1	1
GNAI3	kshv-miR-K12-3-5p	high	1	1	1	1
SLK	kshv-miR-K12-3-5p	high	1	1	1	1
KLF6	kshv-miR-K12-3-5p	high	1	1	1	1
KIF2A	kshv-miR-K12-3-5p	high	1	1	1	1
DNAJA2	kshv-miR-K12-3-5p	high	1	1	1	1
JMJD6	kshv-miR-K12-3-5p	high	1	1	1	1
OSBPL3	kshv-miR-K12-3-5p	high	1	1	1	1
TFRC	kshv-miR-K12-3-5p	high	1	1	1	1
AFF4	kshv-miR-K12-3-5p	high	1	1	1	1
FBXW11	kshv-miR-K12-3-5p	high	1	1	1	1
DPP8	kshv-miR-K12-3-5p	high	1	1	1	1
PTPLAD1	kshv-miR-K12-3-5p	high	1	1	1	1
FRYL	kshv-miR-K12-3-5p	high	1	1	1	1
TM9SF3	kshv-miR-K12-3-5p	high	1	1	1	1
ZNF506	kshv-miR-K12-3-5p	high	1	1	1	1
TNPO1	kshv-miR-K12-3-5p	high	1	1	1	1
STARD7	kshv-miR-K12-3-5p	high	1	1	1	1
RBM22	kshv-miR-K12-3-5p	high	1	1	1	1
KHSRP	kshv-miR-K12-3-5p	high	1	1	1	1
ITGA6	kshv-miR-K12-3-5p	high	1	1	1	1
ARCN1	kshv-miR-K12-3-5p	high	1	1	1	1
HNRNPH3	kshv-miR-K12-3-5p	high	1	1	1	1
GGA1	kshv-miR-K12-3-5p	high	1	1	1	1
TNRC6B	kshv-miR-K12-3-5p	high	1	1	1	1
DICER1	kshv-miR-K12-3-5p	high	1	1	1	1
GSKIP	kshv-miR-K12-3-5p	high	1	1	1	1
SEC23A	kshv-miR-K12-3-5p	high	1	1	1	1
SEC23B	kshv-miR-K12-3-5p	high	1	1	1	1
NOP56	kshv-miR-K12-3-5p	high	1	1	1	1
SMAD7	kshv-miR-K12-3-5p	high	1	1	1	1
RBBP7	kshv-miR-K12-3-5p	high	1	1	1	1
SLC7A6OS	kshv-miR-K12-3-5p	high	1	1	1	1
IL21R	kshv-miR-K12-3-5p	high	1	1	1	1
BMF	kshv-miR-K12-3-5p	high	1	1	1	1
NUCB1	kshv-miR-K12-3-5p	high	1	1	1	1
VRK3	kshv-miR-K12-3-5p	high	1	1	1	1
CAV1	kshv-miR-K12-3-5p	high	1	1	1	1
YKT6	kshv-miR-K12-3-5p	high	1	1	1	1
UBE2R2	kshv-miR-K12-3-5p	high	1	1	1	1
FAM208B	kshv-miR-K12-3-5p	high	1	1	1	1
KPNB1	kshv-miR-K12-3-5p	high	1	1	1	1
GAB1	kshv-miR-K12-3-5p	high	1	1	1	1
CLCN3	kshv-miR-K12-3-5p	high	1	1	1	1
KLHL5	kshv-miR-K12-3-5p	high	1	1	1	1
PTGES3	kshv-miR-K12-3-5p	high	1	1	1	1
DUSP16	kshv-miR-K12-3-5p	high	1	1	1	1
CDKN1B	kshv-miR-K12-3-5p	high	1	1	1	1
HCFC2	kshv-miR-K12-3-5p	high	1	1	1	1
SNX3	kshv-miR-K12-3-5p	high	1	1	1	1
ERBB2IP	kshv-miR-K12-3-5p	high	1	1	1	1
CNOT6	kshv-miR-K12-3-5p	high	1	1	1	1
GNPDA1	kshv-miR-K12-3-5p	high	1	1	1	1
PPP2CA	kshv-miR-K12-3-5p	high	1	1	1	1
NR3C1	kshv-miR-K12-3-5p	high	1	1	1	1
C5orf15	kshv-miR-K12-3-5p	high	1	1	1	1
CPEB4	kshv-miR-K12-3-5p	high	1	1	1	1
UBE3A	kshv-miR-K12-3-5p	high	1	1	1	1
XRN1	kshv-miR-K12-3-5p	high	1	1	1	1
SSR3	kshv-miR-K12-3-5p	high	1	1	1	1
IFIH1	kshv-miR-K12-3-5p	high	1	1	1	1
MOGS	kshv-miR-K12-3-5p	high	1	1	1	1
TPO	kshv-miR-K12-3-5p	high	1	1	1	1
BIRC6	kshv-miR-K12-3-5p	high	1	1	1	1
CEBPZ	kshv-miR-K12-3-5p	high	1	1	1	1
NFE2L2	kshv-miR-K12-3-5p	high	1	1	1	1
MSH6	kshv-miR-K12-3-5p	high	1	1	1	1
KIF21B	kshv-miR-K12-3-5p	high	1	1	1	1
CD48	kshv-miR-K12-3-5p	high	1	1	1	1
CD48	kshv-miR-K12-3-5p	high	1	1	1	1
ZNF430	kshv-miR-K12-3-5p	high	1	1	1	1
FAM47E-STBD1	kshv-miR-K12-3-5p	high	1	1	1	1
CCND2	kshv-miR-K12-3-5p	high	1	1	1	1
ALG2	kshv-miR-K12-3-5p	high	1	1	1	1
HSPH1	kshv-miR-K12-3-5p	high	1	1	1	1
TMPO	kshv-miR-K12-3-5p	high	1	1	1	1
CCZ1	kshv-miR-K12-3-5p	high	1	1	1	1
SPATS2	kshv-miR-K12-3-5p	high	1	1	1	1
ACVR1C	kshv-miR-K12-3-5p	high	1	1	1	1
2002-08-01	kshv-miR-K12-3-5p	high	1	1	1	1
HNRNPR	kshv-miR-K12-3-5p	high	1	1	1	1
HECTD3	kshv-miR-K12-3-5p	high	1	1	1	1
AKAP9	kshv-miR-K12-3-5p	high	1	1	1	1
PPAT	kshv-miR-K12-3-5p	high	1	1	1	1
DNAJB9	kshv-miR-K12-3-5p	high	1	1	1	1
KLHDC10	kshv-miR-K12-3-5p	high	1	1	1	1
EPB41L4A	kshv-miR-K12-3-5p	high	1	1	1	1
CEP85	kshv-miR-K12-3-5p	high	1	1	1	1
C19orf12	kshv-miR-K12-3-5p	high	1	1	1	1
PNISR	kshv-miR-K12-3-5p	high	1	1	1	1
HRSP12	kshv-miR-K12-3-5p	high	1	1	1	1
DCTN4	kshv-miR-K12-3-5p	high	1	1	1	1
CEP350	kshv-miR-K12-3-5p	high	1	1	1	1
COX5B	kshv-miR-K12-3-5p	high	1	1	1	1
MED4	kshv-miR-K12-3-5p	high	1	1	1	1
IREB2	kshv-miR-K12-3-5p	high	1	1	1	1
C9orf78	kshv-miR-K12-3-5p	high	1	1	1	1
RAB1A	kshv-miR-K12-3-5p	high	1	1	1	1
FBXO11	kshv-miR-K12-3-5p	high	1	1	1	1
ATAD1	kshv-miR-K12-3-5p	high	1	1	1	1
ABI2	kshv-miR-K12-3-5p	high	1	1	1	1
SEC24B	kshv-miR-K12-3-5p	high	1	1	1	1
SETD1B	kshv-miR-K12-3-5p	high	1	1	1	1
PIF1	kshv-miR-K12-3-5p	high	1	1	1	1
GLYR1	kshv-miR-K12-3-5p	high	1	1	1	1
KSR1	kshv-miR-K12-3-5p	high	1	1	1	1
MINK1	kshv-miR-K12-3-5p	high	1	1	1	1
ALDH9A1	kshv-miR-K12-3-5p	high	1	1	1	1
DCAF6	kshv-miR-K12-3-5p	high	1	1	1	1
MCL1	kshv-miR-K12-3-5p	high	1	1	1	1
UBAP2L	kshv-miR-K12-3-5p	high	1	1	1	1
ARL8A	kshv-miR-K12-3-5p	high	1	1	1	1
DUSP11	kshv-miR-K12-3-5p	high	1	1	1	1
TMF1	kshv-miR-K12-3-5p	high	1	1	1	1
ATG3	kshv-miR-K12-3-5p	high	1	1	1	1
EIF2A	kshv-miR-K12-3-5p	high	1	1	1	1
ILDR1	kshv-miR-K12-3-5p	high	1	1	1	1
USP53	kshv-miR-K12-3-5p	high	1	1	1	1
MARCH6	kshv-miR-K12-3-5p	high	1	1	1	1
NR6A1	kshv-miR-K12-3-5p	high	1	1	1	1
LIN7C	kshv-miR-K12-3-5p	high	1	1	1	1
CELF1	kshv-miR-K12-3-5p	high	1	1	1	1
SOGA1	kshv-miR-K12-3-5p	high	1	1	1	1
ITPR1	kshv-miR-K12-3-5p	high	1	1	1	1
CSNK1G3	kshv-miR-K12-3-5p	high	1	1	1	1
ANKRD50	kshv-miR-K12-3-5p	high	1	1	1	1
EPG5	kshv-miR-K12-3-5p	high	1	1	1	1
MIA3	kshv-miR-K12-3-5p	high	1	1	1	1
CCSAP	kshv-miR-K12-3-5p	high	1	1	1	1
TCEB1	kshv-miR-K12-3-5p	high	1	1	1	1
KLF10	kshv-miR-K12-3-5p	high	1	1	1	1
AZIN1	kshv-miR-K12-3-5p	high	1	1	1	1
MIER3	kshv-miR-K12-3-5p	high	1	1	1	1
TTN	kshv-miR-K12-3-5p	high	1	1	1	1
SLA	kshv-miR-K12-3-5p	high	1	1	1	1
DPY19L4	kshv-miR-K12-3-5p	high	1	1	1	1
EIF4A2	kshv-miR-K12-3-5p	high	1	1	1	1
PALM2-AKAP2	kshv-miR-K12-3-5p	high	1	1	1	1
UBN2	kshv-miR-K12-3-5p	high	1	1	1	1
PANK4	kshv-miR-K12-3-5p	high	1	1	1	1
WIPI2	kshv-miR-K12-3-5p	high	1	1	1	1
AAED1	kshv-miR-K12-3-5p	high	1	1	1	1
AUTS2	kshv-miR-K12-3-5p	high	1	1	1	1
COPG2	kshv-miR-K12-3-5p	high	1	1	1	1
C11orf30	kshv-miR-K12-3-5p	high	1	1	1	1
UBE2Z	kshv-miR-K12-3-5p	high	1	1	1	1
MORC3	kshv-miR-K12-3-5p	high	1	1	1	1
ZNF66	kshv-miR-K12-3-5p	high	1	1	1	1
DIP2A	kshv-miR-K12-3-5p	high	1	1	1	1
ZNF281	kshv-miR-K12-3-5p	high	1	1	1	1
NCSTN	kshv-miR-K12-3-5p	high	1	1	1	1
MEMO1	kshv-miR-K12-3-5p	high	1	1	1	1
RPRD2	kshv-miR-K12-3-5p	high	1	1	1	1
LRRC58	kshv-miR-K12-3-5p	high	1	1	1	1
NUAK2	kshv-miR-K12-3-5p	high	1	1	1	1
RYBP	kshv-miR-K12-3-5p	high	1	1	1	1
HSPA4L	kshv-miR-K12-3-5p	high	1	1	1	1
ANKRA2	kshv-miR-K12-3-5p	high	1	1	1	1
CREBRF	kshv-miR-K12-3-5p	high	1	1	1	1
PEX2	kshv-miR-K12-3-5p	high	1	1	1	1
RAD21	kshv-miR-K12-3-5p	high	1	1	1	1
SKA3	kshv-miR-K12-3-5p	high	1	1	1	1
SPRED1	kshv-miR-K12-3-5p	high	1	1	1	1
FBN1	kshv-miR-K12-3-5p	high	1	1	1	1
CUL5	kshv-miR-K12-3-5p	high	1	1	1	1
PRTG	kshv-miR-K12-3-5p	high	1	1	1	1
BLCAP	kshv-miR-K12-3-5p	high	1	1	1	1
YWHAB	kshv-miR-K12-3-5p	high	1	1	1	1
ZNF83	kshv-miR-K12-3-5p	high	1	1	1	1
IRF2	kshv-miR-K12-3-5p	high	1	1	1	1
STAT3	kshv-miR-K12-3-5p	high	1	1	1	1
FEM1B	kshv-miR-K12-3-5p	high	1	1	1	1
UBE2V2	kshv-miR-K12-3-5p	high	1	1	1	1
PLEKHA2	kshv-miR-K12-3-5p	high	1	1	1	1
MAP3K2	kshv-miR-K12-3-5p	high	1	1	1	1
YWHAG	kshv-miR-K12-3-5p	high	1	1	1	1
RALGAPB	kshv-miR-K12-3-5p	high	1	1	1	1
HSPA4	kshv-miR-K12-3-5p	high	1	1	1	1
CDCA4	kshv-miR-K12-3-5p	high	1	1	1	1
KBTBD2	kshv-miR-K12-3-5p	high	1	1	1	1
MSANTD4	kshv-miR-K12-3-5p	high	1	1	1	1
NDUFA3	kshv-miR-K12-3-5p	high	1	1	1	1
FAM98B	kshv-miR-K12-3-5p	high	1	1	1	1
ZNF561	kshv-miR-K12-3-5p	high	1	1	1	1
BPTF	kshv-miR-K12-3-5p	high	1	1	1	1
CAMTA1	kshv-miR-K12-3-5p	high	1	1	1	1
MACROD2	kshv-miR-K12-3-5p	high	1	1	1	1
ZNF680	kshv-miR-K12-3-5p	high	1	1	1	1
BNC2	kshv-miR-K12-3-5p	high	1	1	1	1
EIF1	kshv-miR-K12-3-5p	high	1	1	1	1
ATP2A2	kshv-miR-K12-3-5p	high	1	1	1	1
SMAD2	kshv-miR-K12-3-5p	high	1	1	1	1
SYNE3	kshv-miR-K12-3-5p	high	1	1	1	1
MTX3	kshv-miR-K12-3-5p	high	1	1	1	1
NAP1L5	kshv-miR-K12-3-5p	high	1	1	1	1
NR2C2	kshv-miR-K12-3-5p	high	1	1	1	1
TBL1XR1	kshv-miR-K12-3-5p	high	1	1	1	1
ZNF543	kshv-miR-K12-3-5p	high	1	1	1	1
SPTY2D1	kshv-miR-K12-3-5p	high	1	1	1	1
CALR	kshv-miR-K12-3-5p	high	1	1	1	1
KLHL28	kshv-miR-K12-3-5p	high	1	1	1	1
PRKRA	kshv-miR-K12-3-5p	high	1	1	1	1
ZNRF2	kshv-miR-K12-3-5p	high	1	1	1	1
YOD1	kshv-miR-K12-3-5p	high	1	1	1	1
ZNF678	kshv-miR-K12-3-5p	high	1	1	1	1
SETD2	kshv-miR-K12-3-5p	high	1	1	1	1
RFX7	kshv-miR-K12-3-5p	high	1	1	1	1
RNF41	kshv-miR-K12-3-5p	high	1	1	1	1
WRB	kshv-miR-K12-3-5p	high	1	1	1	1
PGBD4	kshv-miR-K12-3-5p	high	1	1	1	1
DAZAP2	kshv-miR-K12-3-5p	high	1	1	1	1
FAM46C	kshv-miR-K12-3-5p	high	1	1	1	1
PRR14L	kshv-miR-K12-3-5p	high	1	1	1	1
TMEM50A	kshv-miR-K12-3-5p	high	1	1	1	1
CBX6	kshv-miR-K12-3-5p	high	1	1	1	1
SS18L1	kshv-miR-K12-3-5p	high	1	1	1	1
BRWD1	kshv-miR-K12-3-5p	high	1	1	1	1
YTHDF3	kshv-miR-K12-3-5p	high	1	1	1	1
ZNF267	kshv-miR-K12-3-5p	high	1	1	1	1
BICD2	kshv-miR-K12-3-5p	high	1	1	1	1
DCC	kshv-miR-K12-3-5p	high	1	1	1	1
TET3	kshv-miR-K12-3-5p	high	1	1	1	1
LIN28B	kshv-miR-K12-3-5p	high	1	1	1	1
PTAR1	kshv-miR-K12-3-5p	high	1	1	1	1
MTF1	kshv-miR-K12-3-5p	high	1	1	1	1
FAM120AOS	kshv-miR-K12-3-5p	high	1	1	1	1
PCDH18	kshv-miR-K12-3-5p	high	1	1	1	1
ZNF676	kshv-miR-K12-3-5p	high	1	1	1	1
ZNF681	kshv-miR-K12-3-5p	high	1	1	1	1
ZNF124	kshv-miR-K12-3-5p	high	1	1	1	1
VKORC1L1	kshv-miR-K12-3-5p	high	1	1	1	1
STRN3	kshv-miR-K12-3-5p	high	1	1	1	1
NHLRC2	kshv-miR-K12-3-5p	high	1	1	1	1
ZNF682	kshv-miR-K12-3-5p	high	1	1	1	1
NOL4L	kshv-miR-K12-3-5p	high	1	1	1	1
GPAA1	kshv-miR-K12-3-5p	high	1	1	1	1
ERO1L	kshv-miR-K12-3-5p	high	1	1	1	1
ZNF121	kshv-miR-K12-3-5p	high	1	1	1	1
ZNF273	kshv-miR-K12-3-5p	high	1	1	1	1
ZNF544	kshv-miR-K12-3-5p	high	1	1	1	1
SDAD1	kshv-miR-K12-3-5p	high	1	1	1	1
ITSN2	kshv-miR-K12-3-5p	high	1	1	1	1
CALM1	kshv-miR-K12-3-5p	high	1	1	1	1
ZNF652	kshv-miR-K12-3-5p	high	1	1	1	1
TOP1	kshv-miR-K12-3-5p	high	1	1	1	1
RORB	kshv-miR-K12-3-5p	high	1	1	1	1
ZBTB10	kshv-miR-K12-3-5p	high	1	1	1	1
C4orf46	kshv-miR-K12-3-5p	high	1	1	1	1
LCMT1	kshv-miR-K12-3-5p	high	1	1	1	1
PHB2	kshv-miR-K12-3-5p	high	1	1	1	1
ZNF736	kshv-miR-K12-3-5p	high	1	1	1	1
RNF103	kshv-miR-K12-3-5p	high	1	1	1	1
MICAL3	kshv-miR-K12-3-5p	high	1	1	1	1
RBM12	kshv-miR-K12-3-5p	high	1	1	1	1
ZNF564	kshv-miR-K12-3-5p	high	1	1	1	1
CHCHD10	kshv-miR-K12-3-5p	high	1	1	1	1
EID1	kshv-miR-K12-3-5p	high	1	1	1	1
POLR2M	kshv-miR-K12-3-5p	high	1	1	1	1
TXNIP	kshv-miR-K12-3-5p	high	1	1	1	1
ZNF850	kshv-miR-K12-3-5p	high	1	1	1	1
HIST1H4B	kshv-miR-K12-3-5p	high	1	1	1	1
RORA	kshv-miR-K12-4-3p	high	4	1	2	1
NFIB	kshv-miR-K12-4-3p	high	4	1	2	2
MKNK2	kshv-miR-K12-4-3p	high	3	2	3	2
WDR59	kshv-miR-K12-4-3p	high	3	2	3	2
HBP1	kshv-miR-K12-4-3p	high	3	2	3	2
MTPN	kshv-miR-K12-4-3p	high	3	2	3	2
UBQLN1	kshv-miR-K12-4-3p	high	3	2	3	2
SNX27	kshv-miR-K12-4-3p	high	3	2	3	2
SLBP	kshv-miR-K12-4-3p	high	3	2	3	2
ORMDL3	kshv-miR-K12-4-3p	high	3	2	3	2
MSL2	kshv-miR-K12-4-3p	high	3	2	3	2
XPOT	kshv-miR-K12-4-3p	high	3	2	3	2
ZNF655	kshv-miR-K12-4-3p	high	3	2	2	1
PRDM1	kshv-miR-K12-4-3p	high	3	2	2	1
CCNT2	kshv-miR-K12-4-3p	high	3	1	2	1
SPG11	kshv-miR-K12-4-3p	high	3	1	2	2
DHX15	kshv-miR-K12-4-3p	high	3	1	2	1
LATS1	kshv-miR-K12-4-3p	high	3	1	2	1
UBE2G1	kshv-miR-K12-4-3p	high	3	1	2	1
ZNF12	kshv-miR-K12-4-3p	high	3	1	2	1
E2F7	kshv-miR-K12-4-3p	high	3	1	2	1
KRIT1	kshv-miR-K12-4-3p	high	2	1	2	1
SYPL1	kshv-miR-K12-4-3p	high	2	1	2	1
MGST1	kshv-miR-K12-4-3p	high	2	2	1	1
CSDE1	kshv-miR-K12-4-3p	high	2	1	2	1
NISCH	kshv-miR-K12-4-3p	high	2	1	2	2
MAP4K3	kshv-miR-K12-4-3p	high	2	1	2	1
RRM2B	kshv-miR-K12-4-3p	high	2	1	2	1
ARFGEF1	kshv-miR-K12-4-3p	high	2	1	2	1
MAPK6	kshv-miR-K12-4-3p	high	2	1	2	1
TPD52	kshv-miR-K12-4-3p	high	2	2	2	2
DNM2	kshv-miR-K12-4-3p	high	2	1	2	2
RIF1	kshv-miR-K12-4-3p	high	2	1	2	1
OSTM1	kshv-miR-K12-4-3p	high	2	1	2	1
CD59	kshv-miR-K12-4-3p	high	2	1	2	1
SCAMP1	kshv-miR-K12-4-3p	high	2	1	2	1
HUWE1	kshv-miR-K12-4-3p	high	2	1	2	1
RBM27	kshv-miR-K12-4-3p	high	2	1	2	1
RBX1	kshv-miR-K12-4-3p	high	2	1	2	2
ADNP	kshv-miR-K12-4-3p	high	2	1	2	1
USP14	kshv-miR-K12-4-3p	high	2	2	2	2
NFAT5	kshv-miR-K12-4-3p	high	2	1	2	1
PIAS4	kshv-miR-K12-4-3p	high	2	1	2	1
KIAA1432	kshv-miR-K12-4-3p	high	2	1	2	1
CPEB3	kshv-miR-K12-4-3p	high	2	1	2	1
DHX40	kshv-miR-K12-4-3p	high	2	1	2	1
UBE2D3	kshv-miR-K12-4-3p	high	2	1	2	1
NDUFC1	kshv-miR-K12-4-3p	high	2	1	2	1
DUSP22	kshv-miR-K12-4-3p	high	2	1	2	1
HMGCR	kshv-miR-K12-4-3p	high	2	1	2	1
ATP6V0E1	kshv-miR-K12-4-3p	high	2	1	2	1
CPEB4	kshv-miR-K12-4-3p	high	2	1	2	1
MOB1A	kshv-miR-K12-4-3p	high	2	1	2	1
STAM2	kshv-miR-K12-4-3p	high	2	1	2	1
GNPAT	kshv-miR-K12-4-3p	high	2	1	2	1
RRAGC	kshv-miR-K12-4-3p	high	2	1	2	1
CCND2	kshv-miR-K12-4-3p	high	2	1	2	1
FAM206A	kshv-miR-K12-4-3p	high	2	1	2	1
NDUFA8	kshv-miR-K12-4-3p	high	2	1	2	1
CYSTM1	kshv-miR-K12-4-3p	high	2	1	2	1
KDM3B	kshv-miR-K12-4-3p	high	2	1	2	1
ZC3H13	kshv-miR-K12-4-3p	high	2	1	2	2
GTF3C4	kshv-miR-K12-4-3p	high	2	1	2	1
FOXP2	kshv-miR-K12-4-3p	high	2	1	2	1
VPS13C	kshv-miR-K12-4-3p	high	2	1	2	1
ZSWIM6	kshv-miR-K12-4-3p	high	2	1	2	1
BTBD3	kshv-miR-K12-4-3p	high	2	1	2	1
POLR3F	kshv-miR-K12-4-3p	high	2	1	2	1
TMEM66	kshv-miR-K12-4-3p	high	2	1	2	1
NOTCH2	kshv-miR-K12-4-3p	high	2	1	2	1
BTF3L4	kshv-miR-K12-4-3p	high	2	1	2	1
SYNCRIP	kshv-miR-K12-4-3p	high	2	1	2	1
DERL1	kshv-miR-K12-4-3p	high	2	1	2	1
PREPL	kshv-miR-K12-4-3p	high	2	1	2	1
PPIG	kshv-miR-K12-4-3p	high	2	1	2	1
NUPL1	kshv-miR-K12-4-3p	high	2	2	2	1
TRIM65	kshv-miR-K12-4-3p	high	2	1	2	1
SMAD4	kshv-miR-K12-4-3p	high	2	1	2	1
ABL2	kshv-miR-K12-4-3p	high	2	2	2	2
DIS3L2	kshv-miR-K12-4-3p	high	2	1	2	1
DYNC1LI1	kshv-miR-K12-4-3p	high	2	1	2	1
CAMK2D	kshv-miR-K12-4-3p	high	2	1	2	1
LPHN3	kshv-miR-K12-4-3p	high	2	1	2	1
FOXO1	kshv-miR-K12-4-3p	high	2	1	2	1
ADAM17	kshv-miR-K12-4-3p	high	2	1	2	1
HSPA13	kshv-miR-K12-4-3p	high	2	1	2	1
C14orf2	kshv-miR-K12-4-3p	high	2	1	2	1
SMG1	kshv-miR-K12-4-3p	high	2	2	2	2
PALM2-AKAP2	kshv-miR-K12-4-3p	high	2	1	2	1
ABHD3	kshv-miR-K12-4-3p	high	2	1	2	1
B4GALT3	kshv-miR-K12-4-3p	high	2	2	2	2
MORC3	kshv-miR-K12-4-3p	high	2	1	2	1
EFCAB14	kshv-miR-K12-4-3p	high	2	1	2	1
ZNF281	kshv-miR-K12-4-3p	high	2	2	2	2
PACRGL	kshv-miR-K12-4-3p	high	2	1	2	1
HSPA4L	kshv-miR-K12-4-3p	high	2	1	2	1
CASP3	kshv-miR-K12-4-3p	high	2	2	2	1
RICTOR	kshv-miR-K12-4-3p	high	2	1	2	1
ZNF367	kshv-miR-K12-4-3p	high	2	2	2	2
GTF2A1	kshv-miR-K12-4-3p	high	2	2	2	2
RAB4A	kshv-miR-K12-4-3p	high	2	1	2	1
PLEKHA2	kshv-miR-K12-4-3p	high	2	1	2	1
DENND5B	kshv-miR-K12-4-3p	high	2	1	2	1
KBTBD2	kshv-miR-K12-4-3p	high	2	1	2	1
ATF7IP	kshv-miR-K12-4-3p	high	2	1	2	1
GMPPB	kshv-miR-K12-4-3p	high	2	1	2	1
PTPN2	kshv-miR-K12-4-3p	high	2	1	2	1
GRB2	kshv-miR-K12-4-3p	high	2	2	2	2
C5orf24	kshv-miR-K12-4-3p	high	2	1	2	1
SETD8	kshv-miR-K12-4-3p	high	2	1	2	1
FAM217B	kshv-miR-K12-4-3p	high	2	1	2	1
LCOR	kshv-miR-K12-4-3p	high	2	1	2	1
ZNF512B	kshv-miR-K12-4-3p	high	2	1	2	1
NOL4L	kshv-miR-K12-4-3p	high	2	1	2	1
ZNF28	kshv-miR-K12-4-3p	high	2	1	2	1
SELT	kshv-miR-K12-4-3p	high	2	1	2	1
PRC1	kshv-miR-K12-4-3p	high	2	2	2	2
PHACTR4	kshv-miR-K12-4-3p	high	2	1	2	1
BRD2	kshv-miR-K12-4-3p	high	2	1	2	2
IPO7	kshv-miR-K12-4-3p	high	2	1	2	1
SAMD9	kshv-miR-K12-4-3p	high	2	1	2	1
UBXN2B	kshv-miR-K12-4-3p	high	2	1	2	1
TRIM26	kshv-miR-K12-4-3p	high	2	1	2	1
KMT2E	kshv-miR-K12-4-3p	high	2	1	1	1
TAB2	kshv-miR-K12-4-3p	high	2	1	1	1
KLHL20	kshv-miR-K12-4-3p	high	2	1	1	1
ZAK	kshv-miR-K12-4-3p	high	2	1	1	1
CREBL2	kshv-miR-K12-4-3p	high	2	1	1	1
STX12	kshv-miR-K12-4-3p	high	2	1	1	1
SPRYD7	kshv-miR-K12-4-3p	high	2	1	1	1
MDM2	kshv-miR-K12-4-3p	high	2	1	1	1
TMEM64	kshv-miR-K12-4-3p	high	2	1	1	1
RFX7	kshv-miR-K12-4-3p	high	2	1	1	1
ZNF43	kshv-miR-K12-4-3p	high	2	1	1	1
FNIP1	kshv-miR-K12-4-3p	high	2	1	1	1
CDC27	kshv-miR-K12-4-3p	high	1	1	1	1
BAIAP2L1	kshv-miR-K12-4-3p	high	1	1	1	1
ADIPOR2	kshv-miR-K12-4-3p	high	1	1	1	1
KIAA0100	kshv-miR-K12-4-3p	high	1	1	1	1
TRAF3IP3	kshv-miR-K12-4-3p	high	1	1	1	1
ABHD5	kshv-miR-K12-4-3p	high	1	1	1	1
CLDN11	kshv-miR-K12-4-3p	high	1	1	1	1
ATP2C1	kshv-miR-K12-4-3p	high	1	1	1	1
FHL1	kshv-miR-K12-4-3p	high	1	1	1	1
NDUFS1	kshv-miR-K12-4-3p	high	1	1	1	1
UBR2	kshv-miR-K12-4-3p	high	1	1	1	1
DEPDC1	kshv-miR-K12-4-3p	high	1	1	1	1
TBPL1	kshv-miR-K12-4-3p	high	1	1	1	1
SLC39A9	kshv-miR-K12-4-3p	high	1	1	1	1
PHLPP2	kshv-miR-K12-4-3p	high	1	1	1	1
FAM214A	kshv-miR-K12-4-3p	high	1	1	1	1
TPR	kshv-miR-K12-4-3p	high	1	1	1	1
MRPS10	kshv-miR-K12-4-3p	high	1	1	1	1
HERPUD1	kshv-miR-K12-4-3p	high	1	1	1	1
HEBP2	kshv-miR-K12-4-3p	high	1	1	1	1
MSMO1	kshv-miR-K12-4-3p	high	1	1	1	1
GINM1	kshv-miR-K12-4-3p	high	1	1	1	1
RC3H2	kshv-miR-K12-4-3p	high	1	1	1	1
SLC2A3	kshv-miR-K12-4-3p	high	1	1	1	1
CASP8	kshv-miR-K12-4-3p	high	1	1	1	1
UHRF1BP1	kshv-miR-K12-4-3p	high	1	1	1	1
SPEN	kshv-miR-K12-4-3p	high	1	1	1	1
MTHFD2	kshv-miR-K12-4-3p	high	1	1	1	1
GOLGA5	kshv-miR-K12-4-3p	high	1	1	1	1
NUCKS1	kshv-miR-K12-4-3p	high	1	1	1	1
TGFBR3	kshv-miR-K12-4-3p	high	1	1	1	1
MNT	kshv-miR-K12-4-3p	high	1	1	1	1
AP3M2	kshv-miR-K12-4-3p	high	1	1	1	1
C16orf80	kshv-miR-K12-4-3p	high	1	1	1	1
OSBPL3	kshv-miR-K12-4-3p	high	1	1	1	1
SNX13	kshv-miR-K12-4-3p	high	1	1	1	1
ING3	kshv-miR-K12-4-3p	high	1	1	1	1
SLC6A15	kshv-miR-K12-4-3p	high	1	1	1	1
FNDC3B	kshv-miR-K12-4-3p	high	1	1	1	1
RAB7A	kshv-miR-K12-4-3p	high	1	1	1	1
XRCC5	kshv-miR-K12-4-3p	high	1	1	1	1
LRRC16A	kshv-miR-K12-4-3p	high	1	1	1	1
EPB41L2	kshv-miR-K12-4-3p	high	1	1	1	1
BZW1	kshv-miR-K12-4-3p	high	1	1	1	1
GSK3B	kshv-miR-K12-4-3p	high	1	1	1	1
DOPEY1	kshv-miR-K12-4-3p	high	1	1	1	1
REST	kshv-miR-K12-4-3p	high	1	1	1	1
EPDR1	kshv-miR-K12-4-3p	high	1	1	1	1
ZNF302	kshv-miR-K12-4-3p	high	1	1	1	1
CBX5	kshv-miR-K12-4-3p	high	1	1	1	1
SCD	kshv-miR-K12-4-3p	high	1	1	1	1
HMGXB4	kshv-miR-K12-4-3p	high	1	1	1	1
TMED8	kshv-miR-K12-4-3p	high	1	1	1	1
BRMS1L	kshv-miR-K12-4-3p	high	1	1	1	1
KPNA3	kshv-miR-K12-4-3p	high	1	1	1	1
RAB11A	kshv-miR-K12-4-3p	high	1	1	1	1
NBN	kshv-miR-K12-4-3p	high	1	1	1	1
EIF3E	kshv-miR-K12-4-3p	high	1	1	1	1
ERICH1	kshv-miR-K12-4-3p	high	1	1	1	1
OAZ1	kshv-miR-K12-4-3p	high	1	1	1	1
CARD8	kshv-miR-K12-4-3p	high	1	1	1	1
ZNF85	kshv-miR-K12-4-3p	high	1	1	1	1
MET	kshv-miR-K12-4-3p	high	1	1	1	1
IQCE	kshv-miR-K12-4-3p	high	1	1	1	1
TMEM245	kshv-miR-K12-4-3p	high	1	1	1	1
ABHD17B	kshv-miR-K12-4-3p	high	1	1	1	1
RAB11FIP2	kshv-miR-K12-4-3p	high	1	1	1	1
SMURF2	kshv-miR-K12-4-3p	high	1	1	1	1
TMEM33	kshv-miR-K12-4-3p	high	1	1	1	1
ELF2	kshv-miR-K12-4-3p	high	1	1	1	1
GAB1	kshv-miR-K12-4-3p	high	1	1	1	1
KLF3	kshv-miR-K12-4-3p	high	1	1	1	1
BIRC2	kshv-miR-K12-4-3p	high	1	1	1	1
METAP2	kshv-miR-K12-4-3p	high	1	1	1	1
OAS2	kshv-miR-K12-4-3p	high	1	1	1	1
C12orf49	kshv-miR-K12-4-3p	high	1	1	1	1
COPZ1	kshv-miR-K12-4-3p	high	1	1	1	1
RAB5B	kshv-miR-K12-4-3p	high	1	1	1	1
RNGTT	kshv-miR-K12-4-3p	high	1	1	1	1
C6orf62	kshv-miR-K12-4-3p	high	1	1	1	1
PPP2R5D	kshv-miR-K12-4-3p	high	1	1	1	1
DNPH1	kshv-miR-K12-4-3p	high	1	1	1	1
ERBB2IP	kshv-miR-K12-4-3p	high	1	1	1	1
HSPA9	kshv-miR-K12-4-3p	high	1	1	1	1
SUB1	kshv-miR-K12-4-3p	high	1	1	1	1
LNPEP	kshv-miR-K12-4-3p	high	1	1	1	1
FXR1	kshv-miR-K12-4-3p	high	1	1	1	1
SLC35F5	kshv-miR-K12-4-3p	high	1	1	1	1
CYTIP	kshv-miR-K12-4-3p	high	1	1	1	1
SNX17	kshv-miR-K12-4-3p	high	1	1	1	1
IFIH1	kshv-miR-K12-4-3p	high	1	1	1	1
RTN4	kshv-miR-K12-4-3p	high	1	1	1	1
PLEKHB2	kshv-miR-K12-4-3p	high	1	1	1	1
ATF2	kshv-miR-K12-4-3p	high	1	1	1	1
FAM20B	kshv-miR-K12-4-3p	high	1	1	1	1
MEF2D	kshv-miR-K12-4-3p	high	1	1	1	1
TROVE2	kshv-miR-K12-4-3p	high	1	1	1	1
KIF21B	kshv-miR-K12-4-3p	high	1	1	1	1
RPF1	kshv-miR-K12-4-3p	high	1	1	1	1
RPA2	kshv-miR-K12-4-3p	high	1	1	1	1
KMT2A	kshv-miR-K12-4-3p	high	1	1	1	1
CAMSAP2	kshv-miR-K12-4-3p	high	1	1	1	1
B4GALT6	kshv-miR-K12-4-3p	high	1	1	1	1
DCLRE1B	kshv-miR-K12-4-3p	high	1	1	1	1
ELL2	kshv-miR-K12-4-3p	high	1	1	1	1
KLF9	kshv-miR-K12-4-3p	high	1	1	1	1
GLE1	kshv-miR-K12-4-3p	high	1	1	1	1
IDE	kshv-miR-K12-4-3p	high	1	1	1	1
GNA13	kshv-miR-K12-4-3p	high	1	1	1	1
PANK3	kshv-miR-K12-4-3p	high	1	1	1	1
TCP1	kshv-miR-K12-4-3p	high	1	1	1	1
HSPH1	kshv-miR-K12-4-3p	high	1	1	1	1
EGR1	kshv-miR-K12-4-3p	high	1	1	1	1
TRIM25	kshv-miR-K12-4-3p	high	1	1	1	1
ZMYM2	kshv-miR-K12-4-3p	high	1	1	1	1
ACVR2A	kshv-miR-K12-4-3p	high	1	1	1	1
NT5C3A	kshv-miR-K12-4-3p	high	1	1	1	1
OPTN	kshv-miR-K12-4-3p	high	1	1	1	1
MED1	kshv-miR-K12-4-3p	high	1	1	1	1
GPCPD1	kshv-miR-K12-4-3p	high	1	1	1	1
SNRPB2	kshv-miR-K12-4-3p	high	1	1	1	1
YEATS4	kshv-miR-K12-4-3p	high	1	1	1	1
HP1BP3	kshv-miR-K12-4-3p	high	1	1	1	1
AKAP9	kshv-miR-K12-4-3p	high	1	1	1	1
ZFP36	kshv-miR-K12-4-3p	high	1	1	1	1
ARPP19	kshv-miR-K12-4-3p	high	1	1	1	1
PUS7L	kshv-miR-K12-4-3p	high	1	1	1	1
BCL2L2	kshv-miR-K12-4-3p	high	1	1	1	1
LSP1	kshv-miR-K12-4-3p	high	1	1	1	1
ATXN10	kshv-miR-K12-4-3p	high	1	1	1	1
MCCC2	kshv-miR-K12-4-3p	high	1	1	1	1
RAN	kshv-miR-K12-4-3p	high	1	1	1	1
FIGNL1	kshv-miR-K12-4-3p	high	1	1	1	1
ANKRD17	kshv-miR-K12-4-3p	high	1	1	1	1
H3F3B	kshv-miR-K12-4-3p	high	1	1	1	1
DCAF8	kshv-miR-K12-4-3p	high	1	1	1	1
IMPA1	kshv-miR-K12-4-3p	high	1	1	1	1
VHL	kshv-miR-K12-4-3p	high	1	1	1	1
ARL8B	kshv-miR-K12-4-3p	high	1	1	1	1
NAPG	kshv-miR-K12-4-3p	high	1	1	1	1
SLC38A2	kshv-miR-K12-4-3p	high	1	1	1	1
GRHL1	kshv-miR-K12-4-3p	high	1	1	1	1
ROCK2	kshv-miR-K12-4-3p	high	1	1	1	1
LPIN1	kshv-miR-K12-4-3p	high	1	1	1	1
IL6ST	kshv-miR-K12-4-3p	high	1	1	1	1
TIMM17A	kshv-miR-K12-4-3p	high	1	1	1	1
CDCA8	kshv-miR-K12-4-3p	high	1	1	1	1
TMED7	kshv-miR-K12-4-3p	high	1	1	1	1
TES	kshv-miR-K12-4-3p	high	1	1	1	1
SYNCRIP	kshv-miR-K12-4-3p	high	1	1	1	1
PRRG4	kshv-miR-K12-4-3p	high	1	1	1	1
TSGA10	kshv-miR-K12-4-3p	high	1	1	1	1
APPL2	kshv-miR-K12-4-3p	high	1	1	1	1
KIAA1033	kshv-miR-K12-4-3p	high	1	1	1	1
RAC1	kshv-miR-K12-4-3p	high	1	1	1	1
NDUFB5	kshv-miR-K12-4-3p	high	1	1	1	1
ABI1	kshv-miR-K12-4-3p	high	1	1	1	1
YME1L1	kshv-miR-K12-4-3p	high	1	1	1	1
C9orf78	kshv-miR-K12-4-3p	high	1	1	1	1
DSCC1	kshv-miR-K12-4-3p	high	1	1	1	1
PLAA	kshv-miR-K12-4-3p	high	1	1	1	1
IRF4	kshv-miR-K12-4-3p	high	1	1	1	1
PPM1B	kshv-miR-K12-4-3p	high	1	1	1	1
KIF11	kshv-miR-K12-4-3p	high	1	1	1	1
ANXA7	kshv-miR-K12-4-3p	high	1	1	1	1
TET1	kshv-miR-K12-4-3p	high	1	1	1	1
NAB1	kshv-miR-K12-4-3p	high	1	1	1	1
TMOD3	kshv-miR-K12-4-3p	high	1	1	1	1
PCDH10	kshv-miR-K12-4-3p	high	1	1	1	1
G3BP2	kshv-miR-K12-4-3p	high	1	1	1	1
ETNK1	kshv-miR-K12-4-3p	high	1	1	1	1
TMEM19	kshv-miR-K12-4-3p	high	1	1	1	1
TMTC3	kshv-miR-K12-4-3p	high	1	1	1	1
GLTP	kshv-miR-K12-4-3p	high	1	1	1	1
TMBIM6	kshv-miR-K12-4-3p	high	1	1	1	1
TCF12	kshv-miR-K12-4-3p	high	1	1	1	1
ZSCAN29	kshv-miR-K12-4-3p	high	1	1	1	1
UBE2Q2	kshv-miR-K12-4-3p	high	1	1	1	1
PSTPIP1	kshv-miR-K12-4-3p	high	1	1	1	1
NCOA2	kshv-miR-K12-4-3p	high	1	1	1	1
ZCCHC14	kshv-miR-K12-4-3p	high	1	1	1	1
TOB1	kshv-miR-K12-4-3p	high	1	1	1	1
GAREM	kshv-miR-K12-4-3p	high	1	1	1	1
FAM134C	kshv-miR-K12-4-3p	high	1	1	1	1
RERE	kshv-miR-K12-4-3p	high	1	1	1	1
PRKACB	kshv-miR-K12-4-3p	high	1	1	1	1
IGSF3	kshv-miR-K12-4-3p	high	1	1	1	1
POGK	kshv-miR-K12-4-3p	high	1	1	1	1
TMCO1	kshv-miR-K12-4-3p	high	1	1	1	1
POU2F1	kshv-miR-K12-4-3p	high	1	1	1	1
CERS2	kshv-miR-K12-4-3p	high	1	1	1	1
ARNT	kshv-miR-K12-4-3p	high	1	1	1	1
SDE2	kshv-miR-K12-4-3p	high	1	1	1	1
UBXN4	kshv-miR-K12-4-3p	high	1	1	1	1
VGLL4	kshv-miR-K12-4-3p	high	1	1	1	1
SETD7	kshv-miR-K12-4-3p	high	1	1	1	1
PHIP	kshv-miR-K12-4-3p	high	1	1	1	1
PNRC1	kshv-miR-K12-4-3p	high	1	1	1	1
SLC2A12	kshv-miR-K12-4-3p	high	1	1	1	1
PURB	kshv-miR-K12-4-3p	high	1	1	1	1
ERLIN2	kshv-miR-K12-4-3p	high	1	1	1	1
AUH	kshv-miR-K12-4-3p	high	1	1	1	1
SAP18	kshv-miR-K12-4-3p	high	1	1	1	1
MTMR12	kshv-miR-K12-4-3p	high	1	1	1	1
SLC7A11	kshv-miR-K12-4-3p	high	1	1	1	1
FAM177A1	kshv-miR-K12-4-3p	high	1	1	1	1
ACSL1	kshv-miR-K12-4-3p	high	1	1	1	1
C18orf25	kshv-miR-K12-4-3p	high	1	1	1	1
TMEM123	kshv-miR-K12-4-3p	high	1	1	1	1
CAST	kshv-miR-K12-4-3p	high	1	1	1	1
ASZ1	kshv-miR-K12-4-3p	high	1	1	1	1
TCEB1	kshv-miR-K12-4-3p	high	1	1	1	1
SLFN13	kshv-miR-K12-4-3p	high	1	1	1	1
SLC16A1	kshv-miR-K12-4-3p	high	1	1	1	1
MIER3	kshv-miR-K12-4-3p	high	1	1	1	1
DPY19L4	kshv-miR-K12-4-3p	high	1	1	1	1
NAA11	kshv-miR-K12-4-3p	high	1	1	1	1
BACH1	kshv-miR-K12-4-3p	high	1	1	1	1
HIAT1	kshv-miR-K12-4-3p	high	1	1	1	1
FMNL2	kshv-miR-K12-4-3p	high	1	1	1	1
CNOT11	kshv-miR-K12-4-3p	high	1	1	1	1
ELK4	kshv-miR-K12-4-3p	high	1	1	1	1
MPZ	kshv-miR-K12-4-3p	high	1	1	1	1
GART	kshv-miR-K12-4-3p	high	1	1	1	1
BTG2	kshv-miR-K12-4-3p	high	1	1	1	1
VMA21	kshv-miR-K12-4-3p	high	1	1	1	1
MAML1	kshv-miR-K12-4-3p	high	1	1	1	1
FGF11	kshv-miR-K12-4-3p	high	1	1	1	1
SLC30A7	kshv-miR-K12-4-3p	high	1	1	1	1
MEMO1	kshv-miR-K12-4-3p	high	1	1	1	1
SMARCAD1	kshv-miR-K12-4-3p	high	1	1	1	1
RPRD2	kshv-miR-K12-4-3p	high	1	1	1	1
WDR43	kshv-miR-K12-4-3p	high	1	1	1	1
INTU	kshv-miR-K12-4-3p	high	1	1	1	1
SLC25A46	kshv-miR-K12-4-3p	high	1	1	1	1
AGGF1	kshv-miR-K12-4-3p	high	1	1	1	1
GRPEL2	kshv-miR-K12-4-3p	high	1	1	1	1
CREBRF	kshv-miR-K12-4-3p	high	1	1	1	1
PEX2	kshv-miR-K12-4-3p	high	1	1	1	1
OXR1	kshv-miR-K12-4-3p	high	1	1	1	1
YWHAZ	kshv-miR-K12-4-3p	high	1	1	1	1
TP53INP1	kshv-miR-K12-4-3p	high	1	1	1	1
KIAA1429	kshv-miR-K12-4-3p	high	1	1	1	1
GHITM	kshv-miR-K12-4-3p	high	1	1	1	1
KIAA1462	kshv-miR-K12-4-3p	high	1	1	1	1
CPSF2	kshv-miR-K12-4-3p	high	1	1	1	1
ARL5B	kshv-miR-K12-4-3p	high	1	1	1	1
FBN1	kshv-miR-K12-4-3p	high	1	1	1	1
FRS2	kshv-miR-K12-4-3p	high	1	1	1	1
CYB5A	kshv-miR-K12-4-3p	high	1	1	1	1
KIAA0101	kshv-miR-K12-4-3p	high	1	1	1	1
CRK	kshv-miR-K12-4-3p	high	1	1	1	1
IRGQ	kshv-miR-K12-4-3p	high	1	1	1	1
KCTD5	kshv-miR-K12-4-3p	high	1	1	1	1
POLR2G	kshv-miR-K12-4-3p	high	1	1	1	1
RBPJ	kshv-miR-K12-4-3p	high	1	1	1	1
MAT2A	kshv-miR-K12-4-3p	high	1	1	1	1
FEM1B	kshv-miR-K12-4-3p	high	1	1	1	1
RASSF6	kshv-miR-K12-4-3p	high	1	1	1	1
HNRNPF	kshv-miR-K12-4-3p	high	1	1	1	1
NFXL1	kshv-miR-K12-4-3p	high	1	1	1	1
RALGAPB	kshv-miR-K12-4-3p	high	1	1	1	1
ARL6IP1	kshv-miR-K12-4-3p	high	1	1	1	1
KIF5B	kshv-miR-K12-4-3p	high	1	1	1	1
CHD7	kshv-miR-K12-4-3p	high	1	1	1	1
LRRC8D	kshv-miR-K12-4-3p	high	1	1	1	1
ZMAT3	kshv-miR-K12-4-3p	high	1	1	1	1
DCP2	kshv-miR-K12-4-3p	high	1	1	1	1
RARG	kshv-miR-K12-4-3p	high	1	1	1	1
BNC2	kshv-miR-K12-4-3p	high	1	1	1	1
KIAA1919	kshv-miR-K12-4-3p	high	1	1	1	1
NET1	kshv-miR-K12-4-3p	high	1	1	1	1
MGA	kshv-miR-K12-4-3p	high	1	1	1	1
LIG4	kshv-miR-K12-4-3p	high	1	1	1	1
DENND4A	kshv-miR-K12-4-3p	high	1	1	1	1
AKIRIN1	kshv-miR-K12-4-3p	high	1	1	1	1
KIAA1551	kshv-miR-K12-4-3p	high	1	1	1	1
CEP135	kshv-miR-K12-4-3p	high	1	1	1	1
DENND6A	kshv-miR-K12-4-3p	high	1	1	1	1
VCPIP1	kshv-miR-K12-4-3p	high	1	1	1	1
YES1	kshv-miR-K12-4-3p	high	1	1	1	1
KBTBD11	kshv-miR-K12-4-3p	high	1	1	1	1
PNMA1	kshv-miR-K12-4-3p	high	1	1	1	1
MTX3	kshv-miR-K12-4-3p	high	1	1	1	1
ZBTB38	kshv-miR-K12-4-3p	high	1	1	1	1
ZBTB41	kshv-miR-K12-4-3p	high	1	1	1	1
ELMOD2	kshv-miR-K12-4-3p	high	1	1	1	1
SERTAD2	kshv-miR-K12-4-3p	high	1	1	1	1
R3HDM2	kshv-miR-K12-4-3p	high	1	1	1	1
PAK2	kshv-miR-K12-4-3p	high	1	1	1	1
POLR2A	kshv-miR-K12-4-3p	high	1	1	1	1
SETD2	kshv-miR-K12-4-3p	high	1	1	1	1
IST1	kshv-miR-K12-4-3p	high	1	1	1	1
MRPS16	kshv-miR-K12-4-3p	high	1	1	1	1
CEP97	kshv-miR-K12-4-3p	high	1	1	1	1
C16orf72	kshv-miR-K12-4-3p	high	1	1	1	1
RABIF	kshv-miR-K12-4-3p	high	1	1	1	1
RBM12B	kshv-miR-K12-4-3p	high	1	1	1	1
SUMO3	kshv-miR-K12-4-3p	high	1	1	1	1
AP3M1	kshv-miR-K12-4-3p	high	1	1	1	1
FAF1	kshv-miR-K12-4-3p	high	1	1	1	1
PURA	kshv-miR-K12-4-3p	high	1	1	1	1
GPRIN3	kshv-miR-K12-4-3p	high	1	1	1	1
ZBTB6	kshv-miR-K12-4-3p	high	1	1	1	1
PPP1CC	kshv-miR-K12-4-3p	high	1	1	1	1
ZFP91	kshv-miR-K12-4-3p	high	1	1	1	1
ZNF397	kshv-miR-K12-4-3p	high	1	1	1	1
TET3	kshv-miR-K12-4-3p	high	1	1	1	1
CHM	kshv-miR-K12-4-3p	high	1	1	1	1
LIN54	kshv-miR-K12-4-3p	high	1	1	1	1
ZNF107	kshv-miR-K12-4-3p	high	1	1	1	1
NHLRC2	kshv-miR-K12-4-3p	high	1	1	1	1
ZSCAN25	kshv-miR-K12-4-3p	high	1	1	1	1
GMFB	kshv-miR-K12-4-3p	high	1	1	1	1
ZNF772	kshv-miR-K12-4-3p	high	1	1	1	1
RAD54B	kshv-miR-K12-4-3p	high	1	1	1	1
QRICH1	kshv-miR-K12-4-3p	high	1	1	1	1
STYX	kshv-miR-K12-4-3p	high	1	1	1	1
KLHL9	kshv-miR-K12-4-3p	high	1	1	1	1
SLC9A6	kshv-miR-K12-4-3p	high	1	1	1	1
ZNF652	kshv-miR-K12-4-3p	high	1	1	1	1
FOXJ3	kshv-miR-K12-4-3p	high	1	1	1	1
LTN1	kshv-miR-K12-4-3p	high	1	1	1	1
KIAA0753	kshv-miR-K12-4-3p	high	1	1	1	1
RUFY2	kshv-miR-K12-4-3p	high	1	1	1	1
ZNF805	kshv-miR-K12-4-3p	high	1	1	1	1
ZBTB10	kshv-miR-K12-4-3p	high	1	1	1	1
SFT2D2	kshv-miR-K12-4-3p	high	1	1	1	1
MAGEA12	kshv-miR-K12-4-3p	high	1	1	1	1
ZBED5	kshv-miR-K12-4-3p	high	1	1	1	1
BRK1	kshv-miR-K12-4-3p	high	1	1	1	1
CUX1	kshv-miR-K12-4-3p	high	1	1	1	1
ZNF658	kshv-miR-K12-4-3p	high	1	1	1	1
BBX	kshv-miR-K12-4-5p	high	3	2	2	1
NFE2L2	kshv-miR-K12-4-5p	high	3	2	3	2
CROT	kshv-miR-K12-4-5p	high	2	1	2	1
LIMA1	kshv-miR-K12-4-5p	high	2	1	2	1
TPD52	kshv-miR-K12-4-5p	high	2	1	2	1
CCNT2	kshv-miR-K12-4-5p	high	2	1	2	1
RBL2	kshv-miR-K12-4-5p	high	2	1	2	1
SLC1A5	kshv-miR-K12-4-5p	high	2	2	2	1
GAB1	kshv-miR-K12-4-5p	high	2	2	2	2
FBXO30	kshv-miR-K12-4-5p	high	2	1	2	1
TMPO	kshv-miR-K12-4-5p	high	2	1	2	1
ZNFX1	kshv-miR-K12-4-5p	high	2	2	2	2
KIF23	kshv-miR-K12-4-5p	high	2	1	2	1
ETNK1	kshv-miR-K12-4-5p	high	2	1	2	1
RPRD1A	kshv-miR-K12-4-5p	high	2	1	2	1
ABCE1	kshv-miR-K12-4-5p	high	2	1	2	1
CREBRF	kshv-miR-K12-4-5p	high	2	1	2	1
MEX3A	kshv-miR-K12-4-5p	high	2	1	2	1
TRIB1	kshv-miR-K12-4-5p	high	2	1	1	1
KDM7A	kshv-miR-K12-4-5p	high	1	1	1	1
COX10	kshv-miR-K12-4-5p	high	1	1	1	1
HFE	kshv-miR-K12-4-5p	high	1	1	1	1
ANLN	kshv-miR-K12-4-5p	high	1	1	1	1
RABGAP1	kshv-miR-K12-4-5p	high	1	1	1	1
ABCF2	kshv-miR-K12-4-5p	high	1	1	1	1
POLR2B	kshv-miR-K12-4-5p	high	1	1	1	1
RSF1	kshv-miR-K12-4-5p	high	1	1	1	1
CDK17	kshv-miR-K12-4-5p	high	1	1	1	1
KIAA1107	kshv-miR-K12-4-5p	high	1	1	1	1
AP3M2	kshv-miR-K12-4-5p	high	1	1	1	1
MPP5	kshv-miR-K12-4-5p	high	1	1	1	1
SART3	kshv-miR-K12-4-5p	high	1	1	1	1
TNRC6C	kshv-miR-K12-4-5p	high	1	1	1	1
HACE1	kshv-miR-K12-4-5p	high	1	1	1	1
KLHL42	kshv-miR-K12-4-5p	high	1	1	1	1
2001-08-01	kshv-miR-K12-4-5p	high	1	1	1	1
ABLIM1	kshv-miR-K12-4-5p	high	1	1	1	1
SLMO2	kshv-miR-K12-4-5p	high	1	1	1	1
SNX16	kshv-miR-K12-4-5p	high	1	1	1	1
ERI1	kshv-miR-K12-4-5p	high	1	1	1	1
WASL	kshv-miR-K12-4-5p	high	1	1	1	1
PANX1	kshv-miR-K12-4-5p	high	1	1	1	1
OAS2	kshv-miR-K12-4-5p	high	1	1	1	1
CPSF6	kshv-miR-K12-4-5p	high	1	1	1	1
SOD2	kshv-miR-K12-4-5p	high	1	1	1	1
KAT2B	kshv-miR-K12-4-5p	high	1	1	1	1
DNAJC27	kshv-miR-K12-4-5p	high	1	1	1	1
RTN2	kshv-miR-K12-4-5p	high	1	1	1	1
PRKRIP1	kshv-miR-K12-4-5p	high	1	1	1	1
USPL1	kshv-miR-K12-4-5p	high	1	1	1	1
IL6ST	kshv-miR-K12-4-5p	high	1	1	1	1
NARS	kshv-miR-K12-4-5p	high	1	1	1	1
NUPL1	kshv-miR-K12-4-5p	high	1	1	1	1
CLTC	kshv-miR-K12-4-5p	high	1	1	1	1
TMCO1	kshv-miR-K12-4-5p	high	1	1	1	1
MCL1	kshv-miR-K12-4-5p	high	1	1	1	1
RIT1	kshv-miR-K12-4-5p	high	1	1	1	1
CALM2	kshv-miR-K12-4-5p	high	1	1	1	1
TMEM177	kshv-miR-K12-4-5p	high	1	1	1	1
G3BP1	kshv-miR-K12-4-5p	high	1	1	1	1
UTP23	kshv-miR-K12-4-5p	high	1	1	1	1
HIATL1	kshv-miR-K12-4-5p	high	1	1	1	1
ARID5B	kshv-miR-K12-4-5p	high	1	1	1	1
BICD1	kshv-miR-K12-4-5p	high	1	1	1	1
MED21	kshv-miR-K12-4-5p	high	1	1	1	1
BACH1	kshv-miR-K12-4-5p	high	1	1	1	1
UBN2	kshv-miR-K12-4-5p	high	1	1	1	1
PPP1R15B	kshv-miR-K12-4-5p	high	1	1	1	1
CDC42SE2	kshv-miR-K12-4-5p	high	1	1	1	1
SON	kshv-miR-K12-4-5p	high	1	1	1	1
RUNX1	kshv-miR-K12-4-5p	high	1	1	1	1
GPBP1L1	kshv-miR-K12-4-5p	high	1	1	1	1
EFCAB14	kshv-miR-K12-4-5p	high	1	1	1	1
WDR4	kshv-miR-K12-4-5p	high	1	1	1	1
ADAR	kshv-miR-K12-4-5p	high	1	1	1	1
IKZF3	kshv-miR-K12-4-5p	high	1	1	1	1
RACGAP1	kshv-miR-K12-4-5p	high	1	1	1	1
LARP4	kshv-miR-K12-4-5p	high	1	1	1	1
PPAP2B	kshv-miR-K12-4-5p	high	1	1	1	1
WDR26	kshv-miR-K12-4-5p	high	1	1	1	1
PBXIP1	kshv-miR-K12-4-5p	high	1	1	1	1
HIPK1	kshv-miR-K12-4-5p	high	1	1	1	1
RAD21	kshv-miR-K12-4-5p	high	1	1	1	1
PDP1	kshv-miR-K12-4-5p	high	1	1	1	1
TRUB1	kshv-miR-K12-4-5p	high	1	1	1	1
E2F7	kshv-miR-K12-4-5p	high	1	1	1	1
ARL5B	kshv-miR-K12-4-5p	high	1	1	1	1
SF1	kshv-miR-K12-4-5p	high	1	1	1	1
YWHAG	kshv-miR-K12-4-5p	high	1	1	1	1
ZNF160	kshv-miR-K12-4-5p	high	1	1	1	1
JAGN1	kshv-miR-K12-4-5p	high	1	1	1	1
ESRRA	kshv-miR-K12-4-5p	high	1	1	1	1
ZDHHC21	kshv-miR-K12-4-5p	high	1	1	1	1
KCMF1	kshv-miR-K12-4-5p	high	1	1	1	1
FAM91A1	kshv-miR-K12-4-5p	high	1	1	1	1
THAP5	kshv-miR-K12-4-5p	high	1	1	1	1
EPM2AIP1	kshv-miR-K12-4-5p	high	1	1	1	1
MKRN3	kshv-miR-K12-4-5p	high	1	1	1	1
SOCS4	kshv-miR-K12-4-5p	high	1	1	1	1
FAM73A	kshv-miR-K12-4-5p	high	1	1	1	1
RFX7	kshv-miR-K12-4-5p	high	1	1	1	1
HIST2H2BE	kshv-miR-K12-4-5p	high	1	1	1	1
RBM33	kshv-miR-K12-4-5p	high	1	1	1	1
ARHGEF12	kshv-miR-K12-4-5p	high	1	1	1	1
ZNF121	kshv-miR-K12-4-5p	high	1	1	1	1
ASPH	kshv-miR-K12-4-5p	high	1	1	1	1
CALM1	kshv-miR-K12-4-5p	high	1	1	1	1
PRR3	kshv-miR-K12-4-5p	high	1	1	1	1
SACM1L	kshv-miR-K12-4-5p	high	1	1	1	1
PPP3R1	kshv-miR-K12-4-5p	high	1	1	1	1
C12orf75	kshv-miR-K12-4-5p	high	1	1	1	1
ZMYM6NB	kshv-miR-K12-4-5p	high	1	1	1	1
CANT1	kshv-miR-K12-7-3p	high	4	2	3	2
SBNO1	kshv-miR-K12-7-3p	high	4	2	3	2
DCAF10	kshv-miR-K12-7-3p	high	3	2	3	2
EPC2	kshv-miR-K12-7-3p	high	3	2	2	1
PCBP1	kshv-miR-K12-7-3p	high	3	2	3	2
PHTF2	kshv-miR-K12-7-3p	high	2	1	2	1
ADIPOR2	kshv-miR-K12-7-3p	high	2	1	2	1
VTA1	kshv-miR-K12-7-3p	high	2	1	2	1
NUDCD3	kshv-miR-K12-7-3p	high	2	1	2	1
PKM	kshv-miR-K12-7-3p	high	2	1	2	2
GNB1	kshv-miR-K12-7-3p	high	2	1	2	1
CCNT2	kshv-miR-K12-7-3p	high	2	1	2	1
ARCN1	kshv-miR-K12-7-3p	high	2	1	2	1
MKNK2	kshv-miR-K12-7-3p	high	2	1	2	1
CRKL	kshv-miR-K12-7-3p	high	2	1	2	1
CAND1	kshv-miR-K12-7-3p	high	2	1	2	1
KDM5B	kshv-miR-K12-7-3p	high	2	1	2	1
HNRNPA2B1	kshv-miR-K12-7-3p	high	2	1	2	1
CALU	kshv-miR-K12-7-3p	high	2	1	2	1
XPO4	kshv-miR-K12-7-3p	high	2	1	2	1
YWHAQ	kshv-miR-K12-7-3p	high	2	1	2	2
GRHL1	kshv-miR-K12-7-3p	high	2	1	2	1
IRF4	kshv-miR-K12-7-3p	high	2	2	2	2
ADAM10	kshv-miR-K12-7-3p	high	2	1	2	1
OGT	kshv-miR-K12-7-3p	high	2	1	2	1
BUB3	kshv-miR-K12-7-3p	high	2	1	2	2
NDUFAF6	kshv-miR-K12-7-3p	high	2	2	2	2
ZNF281	kshv-miR-K12-7-3p	high	2	1	2	1
COMMD1	kshv-miR-K12-7-3p	high	2	1	2	1
SLC25A20	kshv-miR-K12-7-3p	high	2	1	2	1
MRPS16	kshv-miR-K12-7-3p	high	2	1	2	1
MAP3K3	kshv-miR-K12-7-3p	high	2	1	2	2
ZBTB37	kshv-miR-K12-7-3p	high	2	1	1	1
LAS1L	kshv-miR-K12-7-3p	high	1	1	1	1
E2F2	kshv-miR-K12-7-3p	high	1	1	1	1
AKAP8L	kshv-miR-K12-7-3p	high	1	1	1	1
MFAP3	kshv-miR-K12-7-3p	high	1	1	1	1
CLPTM1L	kshv-miR-K12-7-3p	high	1	1	1	1
ZC3H11A	kshv-miR-K12-7-3p	high	1	1	1	1
TRAM2	kshv-miR-K12-7-3p	high	1	1	1	1
BCL3	kshv-miR-K12-7-3p	high	1	1	1	1
TNRC6C	kshv-miR-K12-7-3p	high	1	1	1	1
HSP90AA1	kshv-miR-K12-7-3p	high	1	1	1	1
REST	kshv-miR-K12-7-3p	high	1	1	1	1
DDX18	kshv-miR-K12-7-3p	high	1	1	1	1
KHSRP	kshv-miR-K12-7-3p	high	1	1	1	1
DHPS	kshv-miR-K12-7-3p	high	1	1	1	1
SH3GLB1	kshv-miR-K12-7-3p	high	1	1	1	1
IL2RB	kshv-miR-K12-7-3p	high	1	1	1	1
SMEK1	kshv-miR-K12-7-3p	high	1	1	1	1
NFKBIA	kshv-miR-K12-7-3p	high	1	1	1	1
RAE1	kshv-miR-K12-7-3p	high	1	1	1	1
MAZ	kshv-miR-K12-7-3p	high	1	1	1	1
CEP152	kshv-miR-K12-7-3p	high	1	1	1	1
BLOC1S6	kshv-miR-K12-7-3p	high	1	1	1	1
EIF3B	kshv-miR-K12-7-3p	high	1	1	1	1
WASL	kshv-miR-K12-7-3p	high	1	1	1	1
IMPDH1	kshv-miR-K12-7-3p	high	1	1	1	1
ATP5B	kshv-miR-K12-7-3p	high	1	1	1	1
MAGOHB	kshv-miR-K12-7-3p	high	1	1	1	1
SLC38A1	kshv-miR-K12-7-3p	high	1	1	1	1
HBS1L	kshv-miR-K12-7-3p	high	1	1	1	1
COX7A2	kshv-miR-K12-7-3p	high	1	1	1	1
TARS	kshv-miR-K12-7-3p	high	1	1	1	1
SF3B1	kshv-miR-K12-7-3p	high	1	1	1	1
SOS1	kshv-miR-K12-7-3p	high	1	1	1	1
CTH	kshv-miR-K12-7-3p	high	1	1	1	1
NSUN4	kshv-miR-K12-7-3p	high	1	1	1	1
TNFAIP3	kshv-miR-K12-7-3p	high	1	1	1	1
PTBP3	kshv-miR-K12-7-3p	high	1	1	1	1
RAB3IP	kshv-miR-K12-7-3p	high	1	1	1	1
LDHA	kshv-miR-K12-7-3p	high	1	1	1	1
MDFIC	kshv-miR-K12-7-3p	high	1	1	1	1
MARCH7	kshv-miR-K12-7-3p	high	1	1	1	1
PDCL	kshv-miR-K12-7-3p	high	1	1	1	1
SCAMP2	kshv-miR-K12-7-3p	high	1	1	1	1
CARM1	kshv-miR-K12-7-3p	high	1	1	1	1
RPL11	kshv-miR-K12-7-3p	high	1	1	1	1
UCK2	kshv-miR-K12-7-3p	high	1	1	1	1
POU2F1	kshv-miR-K12-7-3p	high	1	1	1	1
PURB	kshv-miR-K12-7-3p	high	1	1	1	1
DST	kshv-miR-K12-7-3p	high	1	1	1	1
FAM168B	kshv-miR-K12-7-3p	high	1	1	1	1
UHMK1	kshv-miR-K12-7-3p	high	1	1	1	1
TBRG1	kshv-miR-K12-7-3p	high	1	1	1	1
RABGEF1	kshv-miR-K12-7-3p	high	1	1	1	1
MCU	kshv-miR-K12-7-3p	high	1	1	1	1
PTDSS1	kshv-miR-K12-7-3p	high	1	1	1	1
SASS6	kshv-miR-K12-7-3p	high	1	1	1	1
FLVCR1	kshv-miR-K12-7-3p	high	1	1	1	1
WDR26	kshv-miR-K12-7-3p	high	1	1	1	1
SNRK	kshv-miR-K12-7-3p	high	1	1	1	1
MEAF6	kshv-miR-K12-7-3p	high	1	1	1	1
UBXN7	kshv-miR-K12-7-3p	high	1	1	1	1
TMEM65	kshv-miR-K12-7-3p	high	1	1	1	1
TAF10	kshv-miR-K12-7-3p	high	1	1	1	1
EEF2	kshv-miR-K12-7-3p	high	1	1	1	1
TMEM154	kshv-miR-K12-7-3p	high	1	1	1	1
SERPINB9	kshv-miR-K12-7-3p	high	1	1	1	1
JMJD1C	kshv-miR-K12-7-3p	high	1	1	1	1
CHD2	kshv-miR-K12-7-3p	high	1	1	1	1
PHC3	kshv-miR-K12-7-3p	high	1	1	1	1
TOMM5	kshv-miR-K12-7-3p	high	1	1	1	1
IP6K1	kshv-miR-K12-7-3p	high	1	1	1	1
BNIP3	kshv-miR-K12-7-3p	high	1	1	1	1
IMPDH2	kshv-miR-K12-7-3p	high	1	1	1	1
SLC26A11	kshv-miR-K12-7-3p	high	1	1	1	1
IST1	kshv-miR-K12-7-3p	high	1	1	1	1
PPP1R2	kshv-miR-K12-7-3p	high	1	1	1	1
SUMO3	kshv-miR-K12-7-3p	high	1	1	1	1
RSBN1L	kshv-miR-K12-7-3p	high	1	1	1	1
UBQLN2	kshv-miR-K12-7-3p	high	1	1	1	1
NBR1	kshv-miR-K12-7-3p	high	1	1	1	1
SMIM15	kshv-miR-K12-7-3p	high	1	1	1	1
ZNF655	kshv-miR-K12-7-3p	high	1	1	1	1
PHACTR4	kshv-miR-K12-7-3p	high	1	1	1	1
GNB2L1	kshv-miR-K12-7-3p	high	1	1	1	1
NDRG1	kshv-miR-K12-8-3p	high	3	2	2	2
GLCCI1	kshv-miR-K12-8-3p	high	3	2	3	2
HCFC1	kshv-miR-K12-8-3p	high	3	2	2	2
MCL1	kshv-miR-K12-8-3p	high	3	1	2	1
CNOT4	kshv-miR-K12-8-3p	high	2	1	2	1
BTF3	kshv-miR-K12-8-3p	high	2	1	2	2
C14orf119	kshv-miR-K12-8-3p	high	2	1	2	1
CARKD	kshv-miR-K12-8-3p	high	2	1	2	1
RPA3OS	kshv-miR-K12-8-3p	high	2	1	2	1
SMARCE1	kshv-miR-K12-8-3p	high	1	1	1	1
TNPO1	kshv-miR-K12-8-3p	high	1	1	1	1
CBX5	kshv-miR-K12-8-3p	high	1	1	1	1
RPL18A	kshv-miR-K12-8-3p	high	1	1	1	1
EIF3A	kshv-miR-K12-8-3p	high	1	1	1	1
FBXL20	kshv-miR-K12-8-3p	high	1	1	1	1
GNAI2	kshv-miR-K12-8-3p	high	1	1	1	1
PANK3	kshv-miR-K12-8-3p	high	1	1	1	1
COPA	kshv-miR-K12-8-3p	high	1	1	1	1
SPCS3	kshv-miR-K12-8-3p	high	1	1	1	1
FBXO21	kshv-miR-K12-8-3p	high	1	1	1	1
RNF38	kshv-miR-K12-8-3p	high	1	1	1	1
IER3	kshv-miR-K12-8-3p	high	1	1	1	1
POU2F1	kshv-miR-K12-8-3p	high	1	1	1	1
RNF44	kshv-miR-K12-8-3p	high	1	1	1	1
RPL7	kshv-miR-K12-8-3p	high	1	1	1	1
AZIN1	kshv-miR-K12-8-3p	high	1	1	1	1
YWHAG	kshv-miR-K12-8-3p	high	1	1	1	1
PDP2	kshv-miR-K12-8-3p	high	1	1	1	1
TRIB1	kshv-miR-K12-8-3p	high	1	1	1	1
ZBTB4	kshv-miR-K12-8-3p	high	1	1	1	1
SEC24C	kshv-miR-K12-8-3p	high	1	1	1	1
YOD1	kshv-miR-K12-8-3p	high	1	1	1	1
ZFP91	kshv-miR-K12-8-3p	high	1	1	1	1
NIF3L1	kshv-miR-K12-8-3p	high	1	1	1	1
HIST1H2AM	kshv-miR-K12-8-3p	high	1	1	1	1

### Sheet: FE
Figure 6B	GO source	term	term p value	term adj_pval	count	genes	logFC	adj_pval
	KEGG	Cell_cycle	1.38763e-08	2.44222e-06	9	Ccne2	-2.48131	2.12293e-27
	KEGG	Cell_cycle	1.38763e-08	2.44222e-06	9	Cdkn1a	-1.54882	9.16489e-07
	KEGG	Cell_cycle	1.38763e-08	2.44222e-06	9	Hdac2	-1.33166	7.52858e-21
	KEGG	Cell_cycle	1.38763e-08	2.44222e-06	9	Mdm2	-1.22949	3.63877e-16
	KEGG	Cell_cycle	1.38763e-08	2.44222e-06	9	Pcna	-2.1791	5.50693e-43
	KEGG	Cell_cycle	1.38763e-08	2.44222e-06	9	Skp2	-1.81554	3.61516e-14
	KEGG	Cell_cycle	1.38763e-08	2.44222e-06	9	Ttk	-1.33362	2.19866e-09
	KEGG	Cell_cycle	1.38763e-08	2.44222e-06	9	Ywhae	-1.43222	6.41478e-22
	KEGG	Cell_cycle	1.38763e-08	2.44222e-06	9	Ywhag	-1.23057	3.03056e-20
	BIOPLANET	MicroRNA_regulation_of_DDR	0.000126776	0.00480935	6	Casp3	-2.00457	3.4584e-13
	BIOPLANET	MicroRNA_regulation_of_DDR	0.000126776	0.00480935	6	Ccne2	-2.48131	2.12293e-27
	BIOPLANET	MicroRNA_regulation_of_DDR	0.000126776	0.00480935	6	Ccng1	-1.62343	6.79402e-14
	BIOPLANET	MicroRNA_regulation_of_DDR	0.000126776	0.00480935	6	Cdkn1a	-1.54882	9.16489e-07
	BIOPLANET	MicroRNA_regulation_of_DDR	0.000126776	0.00480935	6	Mdm2	-1.22949	3.63877e-16
	BIOPLANET	MicroRNA_regulation_of_DDR	0.000126776	0.00480935	6	Tnfrsf10b	-1.25964	3.79741e-20
	KEGG	p53_signaling_pathway	1.00951e-07	8.88366e-06	9	Casp3	-2.00457	3.4584e-13
	KEGG	p53_signaling_pathway	1.00951e-07	8.88366e-06	9	Ccne2	-2.48131	2.12293e-27
	KEGG	p53_signaling_pathway	1.00951e-07	8.88366e-06	9	Ccng1	-1.62343	6.79402e-14
	KEGG	p53_signaling_pathway	1.00951e-07	8.88366e-06	9	Cdkn1a	-1.54882	9.16489e-07
	KEGG	p53_signaling_pathway	1.00951e-07	8.88366e-06	9	Gtse1	-3.51788	7.90433e-32
	KEGG	p53_signaling_pathway	1.00951e-07	8.88366e-06	9	Mdm2	-1.22949	3.63877e-16
	KEGG	p53_signaling_pathway	1.00951e-07	8.88366e-06	9	Sesn2	-2.20478	2.12097e-20
	KEGG	p53_signaling_pathway	1.00951e-07	8.88366e-06	9	Tnfrsf10b	-1.25964	3.79741e-20
	KEGG	p53_signaling_pathway	1.00951e-07	8.88366e-06	9	Zmat3	-1.50404	2.71692e-13
	KEGG	RNA_transport	2.42484e-06	8.97129e-05	11	Eif1ax	-1.57029	1.95935e-10
	KEGG	RNA_transport	2.42484e-06	8.97129e-05	11	Eif2s1	-1.84701	1.38412e-16
	KEGG	RNA_transport	2.42484e-06	8.97129e-05	11	Eif4a1	-1.34573	2.42634e-18
	KEGG	RNA_transport	2.42484e-06	8.97129e-05	11	Fxr1	-1.11931	1.95523e-23
	KEGG	RNA_transport	2.42484e-06	8.97129e-05	11	Kpnb1	-1.85866	1.10831e-40
	KEGG	RNA_transport	2.42484e-06	8.97129e-05	11	Magohb	-1.37033	5.25884e-09
	KEGG	RNA_transport	2.42484e-06	8.97129e-05	11	Nup155	-1.68922	3.91552e-17
	KEGG	RNA_transport	2.42484e-06	8.97129e-05	11	Nup43	-2.46423	6.54059e-27
	KEGG	RNA_transport	2.42484e-06	8.97129e-05	11	Rbm8a	-1.47	1.20323e-23
	KEGG	RNA_transport	2.42484e-06	8.97129e-05	11	Xpo1	-1.01792	1.16983e-13
	KEGG	RNA_transport	2.42484e-06	8.97129e-05	11	Xpot	-1.36147	6.74465e-16
	KEGG	Spliceosome	2.54866e-06	8.97129e-05	10	Hnrnpc	-1.57294	3.9636e-16
	KEGG	Spliceosome	2.54866e-06	8.97129e-05	10	Hnrnpk	-1.17983	3.05775e-19
	KEGG	Spliceosome	2.54866e-06	8.97129e-05	10	Hnrnpu	-1.28525	1.91414e-14
	KEGG	Spliceosome	2.54866e-06	8.97129e-05	10	Magohb	-1.37033	5.25884e-09
	KEGG	Spliceosome	2.54866e-06	8.97129e-05	10	Prpf40a	-1.06871	3.40257e-17
	KEGG	Spliceosome	2.54866e-06	8.97129e-05	10	Rbm8a	-1.47	1.20323e-23
	KEGG	Spliceosome	2.54866e-06	8.97129e-05	10	Sf3a1	-1.17968	1.99766e-15
	KEGG	Spliceosome	2.54866e-06	8.97129e-05	10	Snrpb2	-1.52839	4.96172e-12
	KEGG	Spliceosome	2.54866e-06	8.97129e-05	10	Srsf1	-1.30011	2.811e-15
	KEGG	Spliceosome	2.54866e-06	8.97129e-05	10	Wbp11	-1.00135	7.78567e-08
	KEGG	Viral_carcinogenesis	4.11509e-07	2.41419e-05	13	Casp3	-2.00457	3.4584e-13
	KEGG	Viral_carcinogenesis	4.11509e-07	2.41419e-05	13	Ccne2	-2.48131	2.12293e-27
	KEGG	Viral_carcinogenesis	4.11509e-07	2.41419e-05	13	Cdkn1a	-1.54882	9.16489e-07
	KEGG	Viral_carcinogenesis	4.11509e-07	2.41419e-05	13	Gtf2h1	-1.05526	3.11643e-19
	KEGG	Viral_carcinogenesis	4.11509e-07	2.41419e-05	13	Hdac2	-1.33166	7.52858e-21
	KEGG	Viral_carcinogenesis	4.11509e-07	2.41419e-05	13	Hist1h4d	-2.28812	4.42085e-12
	KEGG	Viral_carcinogenesis	4.11509e-07	2.41419e-05	13	Hnrnpk	-1.17983	3.05775e-19
	KEGG	Viral_carcinogenesis	4.11509e-07	2.41419e-05	13	Kat2a	-1.28092	4.64937e-21
	KEGG	Viral_carcinogenesis	4.11509e-07	2.41419e-05	13	Mdm2	-1.22949	3.63877e-16
	KEGG	Viral_carcinogenesis	4.11509e-07	2.41419e-05	13	Rbpj	-1.94757	1.26438e-31
	KEGG	Viral_carcinogenesis	4.11509e-07	2.41419e-05	13	Skp2	-1.81554	3.61516e-14
	KEGG	Viral_carcinogenesis	4.11509e-07	2.41419e-05	13	Ywhae	-1.43222	6.41478e-22
	KEGG	Viral_carcinogenesis	4.11509e-07	2.41419e-05	13	Ywhag	-1.23057	3.03056e-20
